# Genome-scale community modelling reveals conserved metabolic cross-feedings in epipelagic bacterioplankton communities

**DOI:** 10.1101/2023.06.21.545869

**Authors:** Nils Giordano, Marinna Gaudin, Camille Trottier, Erwan Delage, Charlotte Nef, Chris Bowler, Samuel Chaffron

## Abstract

Marine microorganisms form complex communities of interacting organisms that influence central ecosystem functions in the ocean such as primary production and nutrient cycling. Identifying the mechanisms controlling their assembly and activities is a major challenge in microbial ecology. Here, we integrated *Tara* Oceans meta-omics data to predict genome-scale community interactions within prokaryotic assemblages in the euphotic ocean. A global genome-resolved co-activity network revealed a significant number of inter-lineage associations across large phylogenetic distances. Identified co-active communities included species displaying smaller genomes but encoding a higher potential for quorum sensing, biofilm formation, and secondary metabolism. Community metabolic modelling revealed a higher potential for interaction within co-active communities and pointed towards conserved metabolic cross-feedings, in particular of specific amino acids and group B vitamins. Our integrated ecological and metabolic modelling approach indicates genome streamlining and metabolic auxotrophies as central joint mechanisms shaping bacterioplankton community assembly in the surface global ocean.

## Supplemental Data 1 for "Genome-scale community modelling reveals conserved metabolic cross-feedings in epipelagic bacterioplankton communities" (part 1 of 3)

### Sheet: Supplementary_Table_1
genome	domain	phylum	class	order	family	genus	species	completeness	contamination	strain_heterogeneity	length	is_hq	is_mhq	is_drep95	type	source	occurrence_in_samples	degree_coactivity	number_of_cds	cds_per_1M_bp
MAGsDB_DACA01	d__Archaea	p__Crenarchaeota	c__Nitrososphaeria	o__Nitrososphaerales	f__UBA213	g__UBA213	s__UBA213 sp002713325	86.83	0.97	100	1235054	FALSE	TRUE	TRUE	MAG	Parks et al (2017)	0	0	1448	1172.42
MAGsDB_DACC01	d__Archaea	p__UAP2	c__UBA543	o__UBA543	f__UBA55	g__UBA55	s__UBA55 sp002687935	89.72	0	0	635160	FALSE	TRUE	TRUE	MAG	Parks et al (2017)	1	0	716	1127.28
MAGsDB_DACD01	d__Archaea	p__Thermoplasmatota	c__Poseidoniia	o__Poseidoniales	f__Poseidoniaceae	g__MGIIa-I	s__MGIIa-I sp002720095	80.4	0	0	1758451	FALSE	TRUE	TRUE	MAG	Parks et al (2017)	9	0	1486	845.062
MAGsDB_DACE01	d__Archaea	p__Thermoplasmatota	c__Poseidoniia	o__Poseidoniales	f__Poseidoniaceae	g__Poseidonia	s__Poseidonia sp002494645	84.13	0	0	1794878	FALSE	TRUE	TRUE	MAG	Parks et al (2017)	0	0	1523	848.526
MAGsDB_DACG01	d__Archaea	p__Halobacterota	c__Archaeoglobi	o__Archaeoglobales	f__Archaeoglobaceae	g__Geoglobus	s__Geoglobus sp002494725	92.16	0.65	0	1849604	TRUE	TRUE	TRUE	MAG	Parks et al (2017)	0	0	2102	1136.46
MAGsDB_DACH01	d__Archaea	p__Halobacterota	c__Archaeoglobi	o__Archaeoglobales	f__Archaeoglobaceae	g__Archaeoglobus_A	s__Archaeoglobus_A sp002494625	98.69	0	0	2090826	TRUE	TRUE	TRUE	MAG	Parks et al (2017)	0	0	2231	1067.04
MAGsDB_DACJ01	d__Archaea	p__Thermoplasmatota	c__UBA186	o__UBA186	f__UBA186	g__UBA186	s__UBA186 sp002494765	92.53	3.2	0	1615647	TRUE	TRUE	TRUE	MAG	Parks et al (2017)	0	0	1714	1060.88
MAGsDB_DACK01	d__Archaea	p__Thermoplasmatota	c__Poseidoniia	o__Poseidoniales	f__Poseidoniaceae	g__MGIIa-L1	s__MGIIa-L1 sp002726395	74.75	0.8	0	1654031	FALSE	FALSE	TRUE	MAG	Parks et al (2017)	7	0	1562	944.36
MAGsDB_DACX01	d__Archaea	p__Thermoplasmatota	c__Poseidoniia	o__Poseidoniales	f__Poseidoniaceae	g__MGIIa-L1	s__MGIIa-L1 sp002495945	73.25	1.76	0	1753015	FALSE	FALSE	TRUE	MAG	Parks et al (2017)	16	2	1620	924.122
MAGsDB_DACZ01	d__Archaea	p__Thermoplasmatota	c__Poseidoniia	o__Poseidoniales	f__Poseidoniaceae	g__MGIIa-L2	s__MGIIa-L2 sp002722615	77.33	0.4	0	1876842	FALSE	TRUE	TRUE	MAG	Parks et al (2017)	12	0	1645	876.472
MAGsDB_DADB01	d__Archaea	p__Thermoplasmatota	c__Poseidoniia	o__Poseidoniales	f__Thalassoarchaeaceae	g__MGIIb-O5	s__MGIIb-O5 sp002501805	72.13	0.13	100	1263560	FALSE	FALSE	TRUE	MAG	Parks et al (2017)	21	3	1211	958.403
MAGsDB_DADV01	d__Archaea	p__Thermoplasmatota	c__Poseidoniia	o__Poseidoniales	f__Poseidoniaceae	g__Poseidonia	s__Poseidonia sp002497765	72.76	0	0	1859385	FALSE	FALSE	TRUE	MAG	Parks et al (2017)	10	0	1591	855.659
MAGsDB_DADW01	d__Archaea	p__Thermoplasmatota	c__Poseidoniia	o__Poseidoniales	f__Poseidoniaceae	g__MGIIa-L3	s__MGIIa-L3 sp002722135	80.53	0.8	0	1891970	FALSE	TRUE	TRUE	MAG	Parks et al (2017)	3	0	1627	859.95
MAGsDB_DAEH01	d__Archaea	p__Thermoplasmatota	c__Poseidoniia	o__MGIII	f__CG-Epi1	g__CG-Epi1	s__CG-Epi1 sp002497685	56.98	0	0	818089	FALSE	FALSE	TRUE	MAG	Parks et al (2017)	5	0	849	1037.78
MAGsDB_DAEN01	d__Archaea	p__Crenarchaeota	c__Nitrososphaeria	o__Nitrososphaerales	f__UBA141	g__UBA141	s__UBA141 sp002495315	91.91	0	0	1688885	TRUE	TRUE	TRUE	MAG	Parks et al (2017)	1	0	1704	1008.95
MAGsDB_DAFD01	d__Archaea	p__Thermoplasmatota	c__Poseidoniia	o__Poseidoniales	f__Thalassoarchaeaceae	g__MGIIb-O1	s__MGIIb-O1 sp002497895	70	0	0	1266736	FALSE	FALSE	TRUE	MAG	Parks et al (2017)	14	0	1181	932.317
MAGsDB_DAFJ01	d__Archaea	p__Thermoplasmatota	c__Poseidoniia	o__Poseidoniales	f__Thalassoarchaeaceae	g__MGIIb-N2	s__MGIIb-N2 sp002497905	81.27	1.6	50	1756838	FALSE	TRUE	TRUE	MAG	Parks et al (2017)	6	0	1493	849.822
MAGsDB_DAFQ01	d__Archaea	p__Thermoplasmatota	c__Poseidoniia	o__Poseidoniales	f__Thalassoarchaeaceae	g__MGIIb-O5	s__MGIIb-O5 sp002497985	55.47	0	0	925674	FALSE	FALSE	TRUE	MAG	Parks et al (2017)	4	0	852	920.41
MAGsDB_DAFS01	d__Archaea	p__Thermoplasmatota	c__Poseidoniia	o__Poseidoniales	f__Thalassoarchaeaceae	g__MGIIb-O2	s__MGIIb-O2 sp002495525	78.9	0.8	100	1385735	FALSE	TRUE	TRUE	MAG	Parks et al (2017)	22	2	1245	898.44
MAGsDB_DAFX01	d__Archaea	p__Thermoplasmatota	c__Poseidoniia	o__Poseidoniales	f__Poseidoniaceae	g__MGIIa-L1	s__MGIIa-L1 sp002495535	80.02	1.6	50	1835100	FALSE	TRUE	TRUE	MAG	Parks et al (2017)	10	0	1586	864.258
MAGsDB_DAGF01	d__Archaea	p__Thermoplasmatota	c__Poseidoniia	o__Poseidoniales	f__Poseidoniaceae	g__Poseidonia	s__Poseidonia sp002495645	80.02	0	0	1848559	FALSE	TRUE	TRUE	MAG	Parks et al (2017)	22	0	1587	858.507
MAGsDB_DAGH01	d__Archaea	p__Thermoplasmatota	c__Poseidoniia	o__Poseidoniales	f__Thalassoarchaeaceae	g__MGIIb-N1	s__MGIIb-N1 sp002495675	73.2	0	0	1367263	FALSE	FALSE	TRUE	MAG	Parks et al (2017)	15	0	1194	873.277
MAGsDB_DAGM01	d__Archaea	p__Thermoplasmatota	c__Poseidoniia	o__Poseidoniales	f__Thalassoarchaeaceae	g__Thalassarchaeum	s__Thalassarchaeum sp002495735	59.73	0	0	1133570	FALSE	FALSE	TRUE	MAG	Parks et al (2017)	0	0	1049	925.395
MAGsDB_DAGO01	d__Archaea	p__Thermoplasmatota	c__Poseidoniia	o__Poseidoniales	f__Poseidoniaceae	g__MGIIa-K1	s__MGIIa-K1 sp002498185	75.09	0	0	1714656	FALSE	TRUE	TRUE	MAG	Parks et al (2017)	11	0	1596	930.799
MAGsDB_DAGQ01	d__Archaea	p__Thermoplasmatota	c__Poseidoniia	o__Poseidoniales	f__Poseidoniaceae	g__MGIIa-I	s__MGIIa-I sp002498205	56.88	0	0	1310920	FALSE	FALSE	TRUE	MAG	Parks et al (2017)	17	2	1159	884.112
MAGsDB_DAHJ01	d__Archaea	p__Crenarchaeota	c__Nitrososphaeria	o__Nitrososphaerales	f__UBA57	g__UBA57	s__UBA57 sp002495905	87.08	0	0	852867	FALSE	TRUE	TRUE	MAG	Parks et al (2017)	2	0	955	1119.75
MAGsDB_DAHL01	d__Archaea	p__Thermoplasmatota	c__Poseidoniia	o__MGIII	f__UBA102	g__UBA102	s__UBA102 sp002509225	80.76	2.78	0	975345	FALSE	TRUE	TRUE	MAG	Parks et al (2017)	1	0	973	997.596
MAGsDB_DAHO01	d__Archaea	p__Thermoplasmatota	c__Poseidoniia	o__Poseidoniales	f__Thalassoarchaeaceae	g__MGIIb-P	s__MGIIb-P sp002498455	75.54	0	0	1828059	FALSE	TRUE	TRUE	MAG	Parks et al (2017)	11	1	1543	844.065
MAGsDB_DAIJ01	d__Archaea	p__Thermoplasmatota	c__Poseidoniia	o__Poseidoniales	f__Thalassoarchaeaceae	g__MGIIb-O1	s__MGIIb-O1 sp002498725	84.93	0	0	1494957	FALSE	TRUE	TRUE	MAG	Parks et al (2017)	6	0	1312	877.617
MAGsDB_DAIQ01	d__Archaea	p__Thermoplasmatota	c__Poseidoniia	o__Poseidoniales	f__Poseidoniaceae	g__MGIIa-K1	s__MGIIa-K1 sp002715725	71.6	0.8	0	1639900	FALSE	FALSE	TRUE	MAG	Parks et al (2017)	27	4	1536	936.642
MAGsDB_DAJH01	d__Archaea	p__Thermoplasmatota	c__Poseidoniia	o__Poseidoniales	f__Thalassoarchaeaceae	g__MGIIb-O5	s__MGIIb-O5 sp002498925	68.69	0	0	1287024	FALSE	FALSE	TRUE	MAG	Parks et al (2017)	20	1	1177	914.513
MAGsDB_DAJT01	d__Archaea	p__Thermoplasmatota	c__Poseidoniia	o__Poseidoniales	f__Thalassoarchaeaceae	g__MGIIb-O2	s__MGIIb-O2 sp002498985	66	0	0	1352311	FALSE	FALSE	TRUE	MAG	Parks et al (2017)	21	2	1304	964.275
MAGsDB_DAJW01	d__Archaea	p__Thermoplasmatota	c__Poseidoniia	o__Poseidoniales	f__Thalassoarchaeaceae	g__MGIIb-O3	s__MGIIb-O3 sp002496485	69.72	1.2	100	1344790	FALSE	FALSE	TRUE	MAG	Parks et al (2017)	22	0	1301	967.437
MAGsDB_DAJY01	d__Archaea	p__Thermoplasmatota	c__Poseidoniia	o__Poseidoniales	f__Poseidoniaceae	g__MGIIa-L1	s__MGIIa-L1 sp002499015	82.4	0	0	1810538	FALSE	TRUE	TRUE	MAG	Parks et al (2017)	0	0	1633	901.942
MAGsDB_DAKQ01	d__Archaea	p__Thermoplasmatota	c__Poseidoniia	o__Poseidoniales	f__Poseidoniaceae	g__MGIIa-L2	s__MGIIa-L2 sp002496635	72.23	1.52	9.09	1617893	FALSE	FALSE	TRUE	MAG	Parks et al (2017)	3	0	1494	923.423
MAGsDB_DAKR01	d__Archaea	p__Thermoplasmatota	c__Poseidoniia	o__Poseidoniales	f__Poseidoniaceae	g__Poseidonia	s__Poseidonia sp002714305	77.84	0.04	100	1756642	FALSE	TRUE	TRUE	MAG	Parks et al (2017)	17	1	1628	926.768
MAGsDB_DAKS01	d__Archaea	p__Thermoplasmatota	c__Poseidoniia	o__Poseidoniales	f__Poseidoniaceae	g__MGIIa-L2	s__MGIIa-L2 sp002499195	82.93	0	0	1853906	FALSE	TRUE	TRUE	MAG	Parks et al (2017)	9	0	1549	835.533
MAGsDB_DALC01	d__Archaea	p__Thermoplasmatota	c__Poseidoniia	o__Poseidoniales	f__Thalassoarchaeaceae	g__MGIIb-O5	s__MGIIb-O5 sp002499325	68.27	0	0	1198511	FALSE	FALSE	TRUE	MAG	Parks et al (2017)	12	0	1166	972.874
MAGsDB_DALF01	d__Archaea	p__Thermoplasmatota	c__Poseidoniia	o__Poseidoniales	f__Thalassoarchaeaceae	g__MGIIb-O5	s__MGIIb-O5 sp002499345	64.62	0	0	1121012	FALSE	FALSE	TRUE	MAG	Parks et al (2017)	3	0	998	890.267
MAGsDB_DALI01	d__Archaea	p__Thermoplasmatota	c__Poseidoniia	o__Poseidoniales	f__Thalassoarchaeaceae	g__MGIIb-O5	s__MGIIb-O5 sp002496725	77.41	0.8	0	1331106	FALSE	TRUE	TRUE	MAG	Parks et al (2017)	6	0	1206	906.013
MAGsDB_DALQ01	d__Archaea	p__Thermoplasmatota	c__Poseidoniia	o__Poseidoniales	f__Poseidoniaceae	g__MGIIa-L3	s__MGIIa-L3 sp002496845	79.6	0.8	0	1871345	FALSE	TRUE	TRUE	MAG	Parks et al (2017)	6	0	1643	877.978
MAGsDB_DALV01	d__Archaea	p__Thermoplasmatota	c__Poseidoniia	o__Poseidoniales	f__Thalassoarchaeaceae	g__MGIIb-O1	s__MGIIb-O1 sp002496905	73.28	2.04	25	1354098	FALSE	FALSE	TRUE	MAG	Parks et al (2017)	25	2	1300	960.049
MAGsDB_DALZ01	d__Archaea	p__Thermoplasmatota	c__Poseidoniia	o__Poseidoniales	f__Poseidoniaceae	g__MGIIa-L1	s__MGIIa-L1 sp002496955	80.73	3.52	16.67	1622264	FALSE	TRUE	TRUE	MAG	Parks et al (2017)	17	4	1486	916.004
MAGsDB_DAME01	d__Archaea	p__Thermoplasmatota	c__Poseidoniia	o__Poseidoniales	f__Poseidoniaceae	g__MGIIa-L1	s__MGIIa-L1 sp002499545	81.97	0	0	1869267	FALSE	TRUE	TRUE	MAG	Parks et al (2017)	2	0	1564	836.692
MAGsDB_DAMG01	d__Archaea	p__Thermoplasmatota	c__Poseidoniia	o__Poseidoniales	f__Thalassoarchaeaceae	g__MGIIb-O1	s__MGIIb-O1 sp002497025	82.51	0.93	100	1447310	FALSE	TRUE	TRUE	MAG	Parks et al (2017)	44	5	1347	930.692
MAGsDB_DAMU01	d__Archaea	p__Thermoplasmatota	c__Poseidoniia	o__Poseidoniales	f__Poseidoniaceae	g__MGIIa-L1	s__MGIIa-L1 sp002499705	78.8	0	0	1879829	FALSE	TRUE	TRUE	MAG	Parks et al (2017)	10	0	1625	864.44
MAGsDB_DANB01	d__Archaea	p__Thermoplasmatota	c__Poseidoniia	o__Poseidoniales	f__Thalassoarchaeaceae	g__MGIIb-O2	s__MGIIb-O2 sp002497245	81.73	0	0	1388573	FALSE	TRUE	TRUE	MAG	Parks et al (2017)	20	2	1240	893.003
MAGsDB_DANG01	d__Archaea	p__Thermoplasmatota	c__Poseidoniia	o__Poseidoniales	f__Thalassoarchaeaceae	g__MGIIb-O2	s__MGIIb-O2 sp002499785	63.42	0.8	100	1200070	FALSE	FALSE	TRUE	MAG	Parks et al (2017)	0	0	1122	934.945
MAGsDB_DANL01	d__Archaea	p__Thermoplasmatota	c__Poseidoniia	o__Poseidoniales	f__Thalassoarchaeaceae	g__MGIIb-O5	s__MGIIb-O5 sp002499865	73.82	0.08	0	1296940	FALSE	FALSE	TRUE	MAG	Parks et al (2017)	8	0	1190	917.544
MAGsDB_DANO01	d__Archaea	p__Thermoplasmatota	c__Poseidoniia	o__Poseidoniales	f__Thalassoarchaeaceae	g__MGIIb-N1	s__MGIIb-N1 sp002497295	74.4	0	0	1342360	FALSE	FALSE	TRUE	MAG	Parks et al (2017)	4	0	1221	909.592
MAGsDB_DANQ01	d__Archaea	p__Thermoplasmatota	c__Poseidoniia	o__Poseidoniales	f__Thalassoarchaeaceae	g__MGIIb-O5	s__MGIIb-O5 sp002730095	72.36	3.2	0	1340785	FALSE	FALSE	TRUE	MAG	Parks et al (2017)	5	0	1277	952.427
MAGsDB_DANW01	d__Archaea	p__Thermoplasmatota	c__Poseidoniia	o__Poseidoniales	f__Thalassoarchaeaceae	g__MGIIb-O5	s__MGIIb-O5 sp002501605	73.33	0	0	1287379	FALSE	FALSE	TRUE	MAG	Parks et al (2017)	15	2	1145	889.404
MAGsDB_DANX01	d__Archaea	p__Thermoplasmatota	c__Poseidoniia	o__Poseidoniales	f__Poseidoniaceae	g__Poseidonia	s__Poseidonia sp002502295	76.27	0	0	1951048	FALSE	TRUE	TRUE	MAG	Parks et al (2017)	3	0	1716	879.527
MAGsDB_DAOG01	d__Archaea	p__Halobacterota	c__Methanosarcinia	o__Methanotrichales	f__Methanotrichaceae	g__UBA204	s__UBA204 sp002501765	96.22	0.66	100	1808468	TRUE	TRUE	TRUE	MAG	Parks et al (2017)	0	0	1914	1058.35
MAGsDB_DAOJ01	d__Archaea	p__Thermoplasmatota	c__Poseidoniia	o__Poseidoniales	f__Thalassoarchaeaceae	g__MGIIb-O1	s__MGIIb-O1 sp002502365	64.13	0	0	1083913	FALSE	FALSE	TRUE	MAG	Parks et al (2017)	29	2	990	913.357
MAGsDB_DAON01	d__Archaea	p__Thermoplasmatota	c__Poseidoniia	o__Poseidoniales	f__Thalassoarchaeaceae	g__Thalassarchaeum	s__Thalassarchaeum sp002501885	79.36	1.6	0	1306710	FALSE	TRUE	TRUE	MAG	Parks et al (2017)	24	2	1231	942.061
MAGsDB_DAOU01	d__Archaea	p__Thermoplasmatota	c__Poseidoniia	o__Poseidoniales	f__Poseidoniaceae	g__MGIIa-L1	s__MGIIa-L1 sp002729095	81.19	0.8	0	1860416	FALSE	TRUE	TRUE	MAG	Parks et al (2017)	17	0	1672	898.724
MAGsDB_DAPJ01	d__Archaea	p__Thermoplasmatota	c__Poseidoniia	o__Poseidoniales	f__Thalassoarchaeaceae	g__MGIIb-O5	s__MGIIb-O5 sp002502095	77.16	0.4	100	1318011	FALSE	TRUE	TRUE	MAG	Parks et al (2017)	25	2	1188	901.358
MAGsDB_DAPM01	d__Archaea	p__UAP2	c__UBA543	o__UBA543	f__UBA543	g__UBA543	s__UBA543 sp002502135	79.91	0	0	733777	FALSE	TRUE	TRUE	MAG	Parks et al (2017)	0	0	842	1147.49
MAGsDB_DAPP01	d__Archaea	p__Thermoplasmatota	c__Poseidoniia	o__Poseidoniales	f__Thalassoarchaeaceae	g__MGIIb-N1	s__MGIIb-N1 sp002499585	76.4	0	0	1401856	FALSE	TRUE	TRUE	MAG	Parks et al (2017)	16	2	1250	891.675
MAGsDB_DAPR01	d__Archaea	p__Thermoplasmatota	c__Poseidoniia	o__Poseidoniales	f__Poseidoniaceae	g__MGIIa-L1	s__MGIIa-L1 sp002502605	73.07	4.53	37.5	1875748	FALSE	FALSE	TRUE	MAG	Parks et al (2017)	4	0	1631	869.52
MAGsDB_DAPT01	d__Archaea	p__Thermoplasmatota	c__Poseidoniia	o__Poseidoniales	f__Poseidoniaceae	g__MGIIa-L2	s__MGIIa-L2 sp002502215	80	0	0	1876148	FALSE	TRUE	TRUE	MAG	Parks et al (2017)	7	0	1636	871.999
MAGsDB_DAQA01	d__Archaea	p__Thermoplasmatota	c__E2	o__UBA202	f__UBA202	g__UBA202	s__UBA202 sp002502685	67.99	1.6	0	1030420	FALSE	FALSE	TRUE	MAG	Parks et al (2017)	0	0	1043	1012.21
MAGsDB_DAQP01	d__Archaea	p__Thermoplasmatota	c__Poseidoniia	o__Poseidoniales	f__Thalassoarchaeaceae	g__MGIIb-O5	s__MGIIb-O5 sp002504435	72.93	0	0	1277296	FALSE	FALSE	TRUE	MAG	Parks et al (2017)	10	0	1115	872.938
MAGsDB_DAQW01	d__Archaea	p__Thermoplasmatota	c__Poseidoniia	o__Poseidoniales	f__Thalassoarchaeaceae	g__MGIIb-N2	s__MGIIb-N2 sp002503045	64.94	1.33	33.33	1579222	FALSE	FALSE	TRUE	MAG	Parks et al (2017)	3	0	1380	873.848
MAGsDB_DAQX01	d__Archaea	p__Thermoplasmatota	c__Poseidoniia	o__Poseidoniales	f__Thalassoarchaeaceae	g__Thalassarchaeum	s__Thalassarchaeum sp002503055	69.16	0.8	0	1278241	FALSE	FALSE	TRUE	MAG	Parks et al (2017)	5	0	1114	871.51
MAGsDB_DARI01	d__Archaea	p__Thermoplasmatota	c__Poseidoniia	o__Poseidoniales	f__Thalassoarchaeaceae	g__MGIIb-O3	s__MGIIb-O3 sp002503285	84.53	0	0	1524894	FALSE	TRUE	TRUE	MAG	Parks et al (2017)	2	0	1337	876.782
MAGsDB_DARJ01	d__Archaea	p__Thermoplasmatota	c__Poseidoniia	o__Poseidoniales	f__Poseidoniaceae	g__MGIIa-K1	s__MGIIa-K1 sp002706615	75.52	1.07	50	1698494	FALSE	TRUE	TRUE	MAG	Parks et al (2017)	31	1	1524	897.265
MAGsDB_DASC01	d__Archaea	p__Halobacterota	c__Methanosarcinia	o__Methanosarcinales	f__ANME-2c	g__UBA203	s__UBA203 sp002503595	89.49	3.27	16.67	2390467	FALSE	TRUE	TRUE	MAG	Parks et al (2017)	0	0	2633	1101.46
MAGsDB_DATW01	d__Archaea	p__Thermoplasmatota	c__Poseidoniia	o__Poseidoniales	f__Thalassoarchaeaceae	g__MGIIb-N1	s__MGIIb-N1 sp002504845	75.2	0.8	0	1259830	FALSE	TRUE	TRUE	MAG	Parks et al (2017)	16	1	1193	946.953
MAGsDB_DATY01	d__Archaea	p__Thermoplasmatota	c__Poseidoniia	o__Poseidoniales	f__Thalassoarchaeaceae	g__MGIIb-O2	s__MGIIb-O2 sp002504905	83.07	0	0	1435715	FALSE	TRUE	TRUE	MAG	Parks et al (2017)	18	1	1280	891.542
MAGsDB_DAUM01	d__Archaea	p__Thermoplasmatota	c__Poseidoniia	o__Poseidoniales	f__Poseidoniaceae	g__MGIIa-L3	s__MGIIa-L3 sp002731395	71.24	0	0	1852275	FALSE	FALSE	TRUE	MAG	Parks et al (2017)	9	0	1673	903.214
MAGsDB_DAUV01	d__Archaea	p__Thermoplasmatota	c__Poseidoniia	o__Poseidoniales	f__Thalassoarchaeaceae	g__Thalassarchaeum	s__Thalassarchaeum sp002505325	58.75	0.8	0	1217920	FALSE	FALSE	TRUE	MAG	Parks et al (2017)	1	0	1132	929.453
MAGsDB_DAUW01	d__Archaea	p__Thermoplasmatota	c__Poseidoniia	o__Poseidoniales	f__Poseidoniaceae	g__MGIIa-L1	s__MGIIa-L1 sp002505355	75.29	1.6	0	1721538	FALSE	TRUE	TRUE	MAG	Parks et al (2017)	1	0	1528	887.578
MAGsDB_DAVD01	d__Archaea	p__Thermoplasmatota	c__Poseidoniia	o__Poseidoniales	f__Poseidoniaceae	g__Poseidonia	s__Poseidonia alphae	83.47	0	0	1936638	FALSE	TRUE	TRUE	MAG	Parks et al (2017)	1	0	1647	850.443
MAGsDB_DAVM01	d__Archaea	p__Nanoarchaeota	c__Nanoarchaeia	o__SCGC-AAA011-G17	f__UBA489	g__UBA489	s__UBA489 sp002505585	79.44	0	0	766458	FALSE	TRUE	TRUE	MAG	Parks et al (2017)	0	0	914	1192.5
MAGsDB_DAVR01	d__Archaea	p__Halobacterota	c__Archaeoglobi	o__Archaeoglobales	f__Archaeoglobaceae	g__Archaeoglobus	s__Archaeoglobus sp002507545	99.35	0.65	0	2274654	TRUE	TRUE	TRUE	MAG	Parks et al (2017)	0	0	2665	1171.61
MAGsDB_DAVT01	d__Archaea	p__Thermoplasmatota	c__Poseidoniia	o__Poseidoniales	f__Thalassoarchaeaceae	g__MGIIb-P	s__MGIIb-P sp002505685	71.6	1.6	50	1514553	FALSE	FALSE	TRUE	MAG	Parks et al (2017)	9	0	1351	892.012
MAGsDB_DAVY01	d__Archaea	p__Thermoplasmatota	c__Poseidoniia	o__Poseidoniales	f__Thalassoarchaeaceae	g__MGIIb-O5	s__MGIIb-O5 sp002505775	80.13	0	0	1352658	FALSE	TRUE	TRUE	MAG	Parks et al (2017)	30	2	1201	887.881
MAGsDB_DAWL01	d__Archaea	p__Thermoplasmatota	c__Poseidoniia	o__Poseidoniales	f__Poseidoniaceae	g__UBA226	s__UBA226 sp002505935	71.07	0	0	1620084	FALSE	FALSE	TRUE	MAG	Parks et al (2017)	3	0	1490	919.705
MAGsDB_DAWR01	d__Archaea	p__Halobacterota	c__Methanosarcinia	o__Methanosarcinales	f__ANME-2c	g__UBA203	s__UBA203 sp002506015	87.25	3.27	16.67	2368347	FALSE	TRUE	TRUE	MAG	Parks et al (2017)	0	0	2596	1096.12
MAGsDB_DAWS01	d__Archaea	p__Thermoplasmatota	c__Poseidoniia	o__Poseidoniales	f__Poseidoniaceae	g__MGIIa-L1	s__MGIIa-L1 sp002506025	59.25	0.8	0	1428573	FALSE	FALSE	TRUE	MAG	Parks et al (2017)	16	0	1344	940.799
MAGsDB_DAXG01	d__Archaea	p__Thermoplasmatota	c__Poseidoniia	o__Poseidoniales	f__Poseidoniaceae	g__MGIIa-L1	s__MGIIa-L1 sp002506275	67.47	0	0	1167799	FALSE	FALSE	TRUE	MAG	Parks et al (2017)	3	0	991	848.605
MAGsDB_DAXL01	d__Archaea	p__Thermoplasmatota	c__Poseidoniia	o__Poseidoniales	f__Poseidoniaceae	g__MGIIa-L2	s__MGIIa-L2 sp002698145	76.31	0	0	1812406	FALSE	TRUE	TRUE	MAG	Parks et al (2017)	14	1	1608	887.218
MAGsDB_DAXQ01	d__Archaea	p__Thermoplasmatota	c__Poseidoniia	o__MGIII	f__CG-Epi1	g__CG-Epi1	s__CG-Epi1 sp002506485	79.6	0	0	1098328	FALSE	TRUE	TRUE	MAG	Parks et al (2017)	3	0	1093	995.149
MAGsDB_DAXZ01	d__Archaea	p__Crenarchaeota	c__Nitrososphaeria	o__Nitrososphaerales	f__Nitrosopumilaceae	g__Nitrosopumilus	s__Nitrosopumilus sp002506665	93.2	0	0	1389729	TRUE	TRUE	TRUE	MAG	Parks et al (2017)	0	0	1698	1221.82
MAGsDB_DAYH01	d__Archaea	p__Thermoplasmatota	c__Poseidoniia	o__Poseidoniales	f__Thalassoarchaeaceae	g__MGIIb-O5	s__MGIIb-O5 sp002506825	77.61	0	0	1308442	FALSE	TRUE	TRUE	MAG	Parks et al (2017)	27	3	1155	882.729
MAGsDB_DAYJ01	d__Archaea	p__Thermoplasmatota	c__Poseidoniia	o__Poseidoniales	f__Thalassoarchaeaceae	g__MGIIb-N2	s__MGIIb-N2 sp002506875	78.67	1.64	0	1799184	FALSE	TRUE	TRUE	MAG	Parks et al (2017)	4	0	1583	879.843
MAGsDB_DAZA01	d__Archaea	p__Thermoplasmatota	c__Poseidoniia	o__Poseidoniales	f__Thalassoarchaeaceae	g__Thalassarchaeum	s__Thalassarchaeum sp002507125	61.92	0.93	25	1111706	FALSE	FALSE	TRUE	MAG	Parks et al (2017)	0	0	1121	1008.36
MAGsDB_DAZE01	d__Archaea	p__Thermoplasmatota	c__Poseidoniia	o__Poseidoniales	f__Thalassoarchaeaceae	g__MGIIb-N1	s__MGIIb-N1 sp002507175	76.4	1.6	0	1436899	FALSE	TRUE	TRUE	MAG	Parks et al (2017)	7	0	1269	883.152
MAGsDB_DAZG01	d__Archaea	p__Thermoplasmatota	c__Poseidoniia	o__Poseidoniales	f__Poseidoniaceae	g__MGIIa-L3	s__MGIIa-L3 sp002723635	68.51	0.86	0	1727560	FALSE	FALSE	TRUE	MAG	Parks et al (2017)	6	0	1591	920.952
MAGsDB_DAZI01	d__Archaea	p__Crenarchaeota	c__Bathyarchaeia	o__B26-1	f__UBA233	g__UBA233	s__UBA233 sp002507245	97.35	2.8	0	1581017	TRUE	TRUE	TRUE	MAG	Parks et al (2017)	0	0	1711	1082.21
MAGsDB_DAZL01	d__Archaea	p__Thermoplasmatota	c__Poseidoniia	o__Poseidoniales	f__Thalassoarchaeaceae	g__MGIIb-O1	s__MGIIb-O1 sp002502175	76.4	0	0	1369362	FALSE	TRUE	TRUE	MAG	Parks et al (2017)	36	2	1271	928.169
MAGsDB_DAZP01	d__Archaea	p__Thermoplasmatota	c__Poseidoniia	o__MGIII	f__CG-Epi1	g__UBA8886	s__UBA8886 sp002509165	83.25	0	0	1172587	FALSE	TRUE	TRUE	MAG	Parks et al (2017)	0	0	1202	1025.08
MAGsDB_DAZU01	d__Archaea	p__Thermoplasmatota	c__Poseidoniia	o__Poseidoniales	f__Poseidoniaceae	g__MGIIa-K1	s__MGIIa-K1 sp002507425	80.22	0	0	1731072	FALSE	TRUE	TRUE	MAG	Parks et al (2017)	5	0	1539	889.044
MAGsDB_DBAG01	d__Bacteria	p__Proteobacteria	c__Gammaproteobacteria	o__Nevskiales	f__Salinisphaeraceae	g__Salinisphaera	s__Salinisphaera sp002715985	79.92	2.32	44.44	2741151	FALSE	TRUE	TRUE	MAG	Parks et al (2017)	11	1	2753	1004.32
MAGsDB_DBAM01	d__Bacteria	p__Proteobacteria	c__Gammaproteobacteria	o__Enterobacterales	f__Alteromonadaceae	g__Alteromonas	s__Alteromonas macleodii	99.41	0.38	50	4770464	TRUE	TRUE	TRUE	MAG	Parks et al (2017)	35	1	4174	874.967
MAGsDB_DBAN01	d__Bacteria	p__Verrucomicrobiota	c__Verrucomicrobiae	o__Verrucomicrobiales	f__DEV007	g__Arctic95D-9	s__Arctic95D-9 sp002323995	97.12	0.68	0	3571133	TRUE	TRUE	TRUE	MAG	Parks et al (2017)	9	0	3008	842.31
MAGsDB_DBBJ01	d__Bacteria	p__Bacteroidota	c__Bacteroidia	o__NS11-12g	f__UBA9320	g__UBA987	s__UBA987 sp002292105	83.75	2.86	33.33	2629124	FALSE	TRUE	TRUE	MAG	Parks et al (2017)	0	0	2386	907.527
MAGsDB_DBBK01	d__Bacteria	p__Proteobacteria	c__Alphaproteobacteria	o__Caulobacterales	f__Caulobacteraceae	g__Brevundimonas	s__Brevundimonas sp002292165	87	2.03	0	3626316	FALSE	TRUE	TRUE	MAG	Parks et al (2017)	0	0	3770	1039.62
MAGsDB_DBBN01	d__Bacteria	p__Proteobacteria	c__Gammaproteobacteria	o__Enterobacterales	f__Alteromonadaceae	g__Glaciecola	s__Glaciecola sp002292215	93.81	1.08	42.86	2684593	TRUE	TRUE	TRUE	MAG	Parks et al (2017)	0	0	2545	948.002
MAGsDB_DBBQ01	d__Bacteria	p__Bacteroidota	c__Bacteroidia	o__Flavobacteriales	f__Flavobacteriaceae	g__MS024-2A	s__MS024-2A sp002292265	98.16	1.47	33.33	2092294	TRUE	TRUE	TRUE	MAG	Parks et al (2017)	9	0	1976	944.418
MAGsDB_DBBR01	d__Bacteria	p__Bacteroidota	c__Bacteroidia	o__Flavobacteriales	f__UA16	g__UA16	s__UA16 sp002292325	73.44	1.08	33.33	2035131	FALSE	FALSE	TRUE	MAG	Parks et al (2017)	0	0	1739	854.49
MAGsDB_DBBS01	d__Bacteria	p__Proteobacteria	c__Alphaproteobacteria	o__Sphingomonadales	f__Sphingomonadaceae	g__Sphingomonas	s__Sphingomonas sp002292295	99.66	0.32	0	3618807	TRUE	TRUE	TRUE	MAG	Parks et al (2017)	0	0	3382	934.562
MAGsDB_DBBT01	d__Bacteria	p__Verrucomicrobiota	c__Verrucomicrobiae	o__Opitutales	f__Puniceicoccaceae	g__BACL24	s__BACL24 sp002292345	92.07	0	0	2432641	TRUE	TRUE	TRUE	MAG	Parks et al (2017)	0	0	2155	885.868
MAGsDB_DBBU01	d__Bacteria	p__Bacteroidota	c__Bacteroidia	o__Cytophagales	f__Cyclobacteriaceae	g__UBA4465	s__UBA4465 sp002292365	87.89	1.19	25	2579418	FALSE	TRUE	TRUE	MAG	Parks et al (2017)	0	0	2337	906.018
MAGsDB_DBBV01	d__Bacteria	p__Proteobacteria	c__Gammaproteobacteria	o__Methylococcales	f__Cycloclasticaceae	g__Cycloclasticus	s__Cycloclasticus sp002292375	97.04	2.41	44.44	2328365	TRUE	TRUE	TRUE	MAG	Parks et al (2017)	0	0	2315	994.26
MAGsDB_DBBX01	d__Bacteria	p__Proteobacteria	c__Gammaproteobacteria	o__UBA4486	f__UBA4486	g__UBA7359	s__UBA7359 sp002292815	96.83	1.69	11.11	2449660	TRUE	TRUE	TRUE	MAG	Parks et al (2017)	0	0	2440	996.057
MAGsDB_DBFF01	d__Bacteria	p__Gemmatimonadota	c__Gemmatimonadetes	o__SG8-23	f__UBA6960	g__UBA887	s__UBA887 sp002313925	81.8	1.1	0	2168390	FALSE	TRUE	TRUE	MAG	Parks et al (2017)	0	0	2038	939.868
MAGsDB_DBFY01	d__Bacteria	p__Proteobacteria	c__Gammaproteobacteria	o__UBA10353	f__LS-SOB	g__UBA868	s__UBA868 sp002295285	56.24	0.81	50	1725644	FALSE	FALSE	TRUE	MAG	Parks et al (2017)	13	0	1889	1094.66
MAGsDB_DBFZ01	d__Bacteria	p__Actinobacteriota	c__Acidimicrobiia	o__Microtrichales	f__TK06	g__MedAcidi-G3	s__MedAcidi-G3 sp000817105	92.31	0.85	0	2402078	TRUE	TRUE	TRUE	MAG	Parks et al (2017)	0	0	2444	1017.45
MAGsDB_DBGJ01	d__Bacteria	p__Actinobacteriota	c__Acidimicrobiia	o__Microtrichales	f__UBA8592	g__MedAcidi-G2A	s__MedAcidi-G2A sp002719235	85.84	2.42	25	1849158	FALSE	TRUE	TRUE	MAG	Parks et al (2017)	46	4	1979	1070.22
MAGsDB_DBGM01	d__Bacteria	p__Planctomycetota	c__Phycisphaerae	o__Phycisphaerales	f__SM1A02	g__UBA854	s__UBA854 sp002295885	96.02	1.14	0	2339826	TRUE	TRUE	TRUE	MAG	Parks et al (2017)	13	0	2071	885.109
MAGsDB_DBGO01	d__Bacteria	p__Bacteroidota	c__Bacteroidia	o__Flavobacteriales	f__koll-22	g__UBA852	s__UBA852 sp002295925	99.46	0	0	2734547	TRUE	TRUE	TRUE	MAG	Parks et al (2017)	6	0	2382	871.077
MAGsDB_DBHE01	d__Bacteria	p__Proteobacteria	c__Gammaproteobacteria	o__Pseudomonadales	f__Pseudomonadaceae	g__Pseudomonas_D	s__Pseudomonas_D sp002296055	63.79	0	0	3559874	FALSE	FALSE	TRUE	MAG	Parks et al (2017)	0	0	3490	980.372
MAGsDB_DBHK01	d__Bacteria	p__Proteobacteria	c__Alphaproteobacteria	o__Defluviicoccales	f__UBA830	g__UBA830	s__UBA830 sp002937455	96.68	1.24	0	3006840	TRUE	TRUE	TRUE	MAG	Parks et al (2017)	1	0	2840	944.513
MAGsDB_DBHM01	d__Bacteria	p__Proteobacteria	c__Alphaproteobacteria	o__UBA828	f__UBA828	g__UBA828	s__UBA828 sp002296185	75.65	1.3	0	1609282	FALSE	TRUE	TRUE	MAG	Parks et al (2017)	9	0	1562	970.619
MAGsDB_DBHP01	d__Bacteria	p__Actinobacteriota	c__Acidimicrobiia	o__Microtrichales	f__UBA8592	g__MedAcidi-G2A	s__MedAcidi-G2A sp002295705	81.81	1.71	0	1807596	FALSE	TRUE	TRUE	MAG	Parks et al (2017)	15	2	1871	1035.08
MAGsDB_DBHQ01	d__Bacteria	p__Proteobacteria	c__Gammaproteobacteria	o__Pseudomonadales	f__Saccharospirillaceae	g__Oceanobacter	s__Oceanobacter sp002723385	84.86	1.38	26.67	3513901	FALSE	TRUE	TRUE	MAG	Parks et al (2017)	4	0	3467	986.653
MAGsDB_DBHR01	d__Bacteria	p__Acidobacteriota	c__Vicinamibacteria	o__Vicinamibacterales	f__UBA823	g__UBA823	s__UBA823 sp002296225	89.77	2.56	0	2537840	FALSE	TRUE	TRUE	MAG	Parks et al (2017)	0	0	2326	916.527
MAGsDB_DBHS01	d__Bacteria	p__Gemmatimonadota	c__Gemmatimonadetes	o__SG8-23	f__UBA6960	g__UBA822		81.34	2.2	0	2492405	FALSE	TRUE	TRUE	MAG	Parks et al (2017)	0	0	2392	959.716
MAGsDB_DBIA01	d__Bacteria	p__Actinobacteriota	c__Acidimicrobiia	o__Microtrichales	f__TK06	g__UBA6944	s__UBA6944 sp002296525	96.15	2.14	0	2458170	TRUE	TRUE	TRUE	MAG	Parks et al (2017)	37	1	2451	997.083
MAGsDB_DBMZ01	d__Bacteria	p__Proteobacteria	c__Alphaproteobacteria	o__Puniceispirillales	f__Puniceispirillaceae	g__UBA685	s__UBA685 sp002299005	79.33	0	0	1735973	FALSE	TRUE	TRUE	MAG	Parks et al (2017)	0	0	1774	1021.91
MAGsDB_DBNH01	d__Bacteria	p__Proteobacteria	c__Gammaproteobacteria	o__Pseudomonadales	f__Cellvibrionaceae	g__GCA-2707785	s__GCA-2707785 sp002707785	90.72	0.54	66.67	4594038	TRUE	TRUE	TRUE	MAG	Parks et al (2017)	0	0	4202	914.664
MAGsDB_DBNJ01	d__Bacteria	p__Proteobacteria	c__Gammaproteobacteria	o__Pseudomonadales	f__Saccharospirillaceae	g__Oleibacter	s__Oleibacter sp002331105	97.28	0.87	0	3351562	TRUE	TRUE	TRUE	MAG	Parks et al (2017)	12	0	3060	913.007
MAGsDB_DBNK01	d__Bacteria	p__Proteobacteria	c__Gammaproteobacteria	o__Pseudomonadales	f__Saccharospirillaceae	g__Oleibacter	s__Oleibacter sp002298335	95.15	1.26	0	3488490	TRUE	TRUE	TRUE	MAG	Parks et al (2017)	2	0	3262	935.075
MAGsDB_DBNL01	d__Bacteria	p__Verrucomicrobiota	c__Verrucomicrobiae	o__Pedosphaerales	f__UBA1096	g__UBA1096	s__UBA1096 sp002299785	73.4	0.68	0	2186883	FALSE	FALSE	TRUE	MAG	Parks et al (2017)	19	5	1879	859.214
MAGsDB_DBNM01	d__Bacteria	p__Actinobacteriota	c__Acidimicrobiia	o__Microtrichales	f__MedAcidi-G1	g__MedAcidi-G1	s__MedAcidi-G1 sp002299135	74.85	0.43	0	1569319	FALSE	FALSE	TRUE	MAG	Parks et al (2017)	9	0	1702	1084.55
MAGsDB_DBSR01	d__Bacteria	p__Verrucomicrobiota	c__Verrucomicrobiae	o__Pedosphaerales	f__UBA1096	g__UBA1096	s__UBA1096 sp002453165	89.86	4.12	22.22	3258348	FALSE	TRUE	TRUE	MAG	Parks et al (2017)	8	0	2846	873.449
MAGsDB_DBSS01	d__Bacteria	p__Bacteroidota	c__Bacteroidia	o__Flavobacteriales	f__BACL11	g__UBA7312	s__UBA7312 sp002306655	58.51	1.16	7.69	897350	FALSE	FALSE	TRUE	MAG	Parks et al (2017)	3	0	957	1066.47
MAGsDB_DBSW01	d__Bacteria	p__Chloroflexota	c__Dehalococcoidia	o__UBA1151	f__Bin127	g__UBA1328	s__UBA1328 sp002306745	85.42	0.99	0	2055814	FALSE	TRUE	TRUE	MAG	Parks et al (2017)	3	0	2031	987.93
MAGsDB_DBSX01	d__Bacteria	p__Bdellovibrionota	c__Bacteriovoracia	o__Bacteriovoracales	f__Bacteriovoracaceae	g__UBA845	s__UBA845 sp002718735	79.99	3.08	0	3089464	FALSE	TRUE	TRUE	MAG	Parks et al (2017)	5	0	3163	1023.8
MAGsDB_DBTA01	d__Bacteria	p__Chloroflexota	c__Dehalococcoidia	o__UBA1151	f__Bin127	g__UBA1328	s__UBA1328 sp002306815	91.28	0	0	2065707	TRUE	TRUE	TRUE	MAG	Parks et al (2017)	3	0	1960	948.828
MAGsDB_DBTB01	d__Bacteria	p__Chloroflexota	c__Dehalococcoidia	o__UBA2963	f__UBA2963	g__UBA2963	s__UBA2963 sp002306835	74.79	1.98	0	1178528	FALSE	FALSE	TRUE	MAG	Parks et al (2017)	0	0	1220	1035.19
MAGsDB_DBTD01	d__Bacteria	p__Proteobacteria	c__Gammaproteobacteria	o__Pseudomonadales	f__Spongiibacteraceae	g__Spongiibacter	s__Spongiibacter sp002306875	99.02	0.43	0	3585762	TRUE	TRUE	TRUE	MAG	Parks et al (2017)	1	0	3359	936.76
MAGsDB_DBUU01	d__Bacteria	p__Proteobacteria	c__Gammaproteobacteria	o__Enterobacterales	f__Alteromonadaceae	g__Alteromonas_A	s__Alteromonas_A sp002691625	97.98	0.51	0	4488464	TRUE	TRUE	TRUE	MAG	Parks et al (2017)	2	0	4092	911.67
MAGsDB_DBUV01	d__Bacteria	p__Actinobacteriota	c__Acidimicrobiia	o__TMED189	f__TMED189	g__TMED189	s__TMED189 sp002308095	52.06	0	0	776704	FALSE	FALSE	TRUE	MAG	Parks et al (2017)	18	0	912	1174.19
MAGsDB_DBUW01	d__Bacteria	p__Proteobacteria	c__Alphaproteobacteria	o__UBA1280	f__UBA2136	g__UBA2136	s__UBA2136 sp002689455	85.59	0.84	0	1717539	FALSE	TRUE	TRUE	MAG	Parks et al (2017)	6	0	1857	1081.2
MAGsDB_DBUX01	d__Bacteria	p__Proteobacteria	c__Alphaproteobacteria	o__Parvibaculales	f__RS24	g__UBA7378	s__UBA7378 sp002689195	82.91	0.81	0	1793624	FALSE	TRUE	TRUE	MAG	Parks et al (2017)	25	1	1863	1038.68
MAGsDB_DBUY01	d__Bacteria	p__Proteobacteria	c__Gammaproteobacteria	o__UBA7916	f__UBA7916	g__UBA7916	s__UBA7916 sp002308435	72.38	0.58	100	1273463	FALSE	FALSE	TRUE	MAG	Parks et al (2017)	11	0	1182	928.178
MAGsDB_DBVA01	d__Bacteria	p__Verrucomicrobiota	c__Verrucomicrobiae	o__Opitutales	f__MB11C04	g__MB11C04	s__MB11C04 sp002171765	87.1	2.98	9.09	2570428	FALSE	TRUE	TRUE	MAG	Parks et al (2017)	14	0	2326	904.908
MAGsDB_DBVB01	d__Bacteria	p__Bacteroidota	c__Rhodothermia	o__Balneolales	f__Balneolaceae	g__UBA1275	s__UBA1275 sp002457365	78.93	0.19	0	1639029	FALSE	TRUE	TRUE	MAG	Parks et al (2017)	9	0	1494	911.515
MAGsDB_DBVC01	d__Bacteria	p__Verrucomicrobiota	c__Verrucomicrobiae	o__Opitutales	f__Puniceicoccaceae	g__GCA-2690565	s__GCA-2690565 sp002457235	86.31	2.25	0	1296790	FALSE	TRUE	TRUE	MAG	Parks et al (2017)	0	0	1274	982.426
MAGsDB_DBVI01	d__Bacteria	p__Planctomycetota	c__Planctomycetes	o__Pirellulales	f__UBA1268	g__UBA1268	s__UBA1268 sp002171115	88.15	2.11	0	2890781	FALSE	TRUE	TRUE	MAG	Parks et al (2017)	36	2	2586	894.568
MAGsDB_DBZA01	d__Bacteria	p__Proteobacteria	c__Alphaproteobacteria	o__Puniceispirillales	f__UBA1172	g__UBA1172	s__UBA1172 sp002457135	88.17	0.43	0	1935068	FALSE	TRUE	TRUE	MAG	Parks et al (2017)	11	0	2007	1037.17
MAGsDB_DCAS01	d__Bacteria	p__Chloroflexota	c__Dehalococcoidia	o__UBA1127	f__UBA1127	g__UBA1127	s__UBA1127 sp002311595	88.28	2.15	33.33	1859134	FALSE	TRUE	TRUE	MAG	Parks et al (2017)	0	0	2060	1108.04
MAGsDB_DCAT01	d__Bacteria	p__Proteobacteria	c__Gammaproteobacteria	o__Pseudomonadales	f__Nitrincolaceae	g__ASP10-02a	s__ASP10-02a sp002312935	88.94	0.19	0	2438958	FALSE	TRUE	TRUE	MAG	Parks et al (2017)	0	0	2479	1016.42
MAGsDB_DCAU01	d__Bacteria	p__Gemmatimonadota	c__Gemmatimonadetes	o__SG8-23	f__UBA6960	g__UBA822		73.56	2.2	0	1520854	FALSE	FALSE	TRUE	MAG	Parks et al (2017)	0	0	1503	988.261
MAGsDB_DCAV01	d__Bacteria	p__Proteobacteria	c__Gammaproteobacteria	o__Pseudomonadales	f__Cellvibrionaceae	g__UBA1124	s__UBA1124 sp002313265	67.4	0	0	2304920	FALSE	FALSE	TRUE	MAG	Parks et al (2017)	0	0	2172	942.332
MAGsDB_DCAW01	d__Bacteria	p__Chloroflexota	c__Dehalococcoidia	o__SAR202	f__UBA11138	g__UBA1123	s__UBA1123 sp002313895	91.64	0.99	0	3395054	TRUE	TRUE	TRUE	MAG	Parks et al (2017)	0	0	3524	1037.98
MAGsDB_DCAX01	d__Bacteria	p__Chloroflexota	c__Dehalococcoidia	o__UBA1151	f__Bin127	g__UBA9455	s__UBA9455 sp002313245	81.02	0	0	2165445	FALSE	TRUE	TRUE	MAG	Parks et al (2017)	0	0	2201	1016.42
MAGsDB_DCAY01	d__Bacteria	p__SAR324	c__SAR324	o__SAR324	f__NAC60-12	g__UBA8110	s__UBA8110 sp002707655	82.95	0.84	0	3151468	FALSE	TRUE	TRUE	MAG	Parks et al (2017)	0	0	3176	1007.78
MAGsDB_DCBA01	d__Bacteria	p__Proteobacteria	c__Gammaproteobacteria	o__Pseudomonadales	f__HTCC2089	g__UBA11889	s__UBA11889 sp002313255	85.02	1.34	0	2781574	FALSE	TRUE	TRUE	MAG	Parks et al (2017)	0	0	2701	971.033
MAGsDB_DCBB01	d__Bacteria	p__Proteobacteria	c__Gammaproteobacteria	o__Pseudomonadales	f__Pseudohongiellaceae	g__UBA9145	s__UBA9145 sp002731775	91.53	0.49	0	3257772	TRUE	TRUE	TRUE	MAG	Parks et al (2017)	0	0	3002	921.489
MAGsDB_DCBC01	d__Bacteria	p__Proteobacteria	c__Gammaproteobacteria	o__Pseudomonadales	f__Porticoccaceae	g__HTCC2207	s__HTCC2207 sp002313335	75.95	0.37	0	1918021	FALSE	TRUE	TRUE	MAG	Parks et al (2017)	2	0	1915	998.425
MAGsDB_DCBE01	d__Bacteria	p__Bacteroidota	c__Bacteroidia	o__Flavobacteriales	f__Flavobacteriaceae	g__UBA7446	s__UBA7446 sp002313325	71.58	0.64	0	1057864	FALSE	FALSE	TRUE	MAG	Parks et al (2017)	1	0	1071	1012.42
MAGsDB_DCBH01	d__Bacteria	p__Bacteroidota	c__Bacteroidia	o__Flavobacteriales	f__UA16	g__UBA11663	s__UBA11663 sp002313415	92.33	0	0	2072481	TRUE	TRUE	TRUE	MAG	Parks et al (2017)	17	0	1881	907.608
MAGsDB_DCBW01	d__Bacteria	p__Actinobacteriota	c__Actinobacteria	o__Actinomycetales	f__Microbacteriaceae	g__Microbacterium	s__Microbacterium sp002313585	96.96	1.01	0	3203959	TRUE	TRUE	TRUE	MAG	Parks et al (2017)	46	8	3115	972.235
MAGsDB_DCCB01	d__Bacteria	p__Proteobacteria	c__Gammaproteobacteria	o__Pseudomonadales	f__Alcanivoracaceae	g__Alcanivorax	s__Alcanivorax sp002313655	98.51	0.56	0	4122701	TRUE	TRUE	TRUE	MAG	Parks et al (2017)	17	2	3827	928.275
MAGsDB_DCCC01	d__Bacteria	p__Spirochaetota	c__Leptospirae	o__Leptospirales	f__Leptonemataceae	g__UBA3465	s__UBA3465 sp002730875	98.82	0	0	4857533	TRUE	TRUE	TRUE	MAG	Parks et al (2017)	22	2	4222	869.165
MAGsDB_DCCD01	d__Bacteria	p__Verrucomicrobiota	c__Verrucomicrobiae	o__Verrucomicrobiales	f__Akkermansiaceae	g__Roseibacillus	s__Roseibacillus sp002715825	94.78	0.14	0	3746170	TRUE	TRUE	TRUE	MAG	Parks et al (2017)	13	1	3082	822.707
MAGsDB_DCCG01	d__Bacteria	p__Proteobacteria	c__Gammaproteobacteria	o__Pseudomonadales	f__Saccharospirillaceae	g__UBA2009	s__UBA2009 sp002314145	99.13	0.73	0	4168903	TRUE	TRUE	TRUE	MAG	Parks et al (2017)	12	1	3738	896.639
MAGsDB_DCKW01	d__Bacteria	p__Proteobacteria	c__Alphaproteobacteria	o__Micavibrionales	f__Micavibrionaceae	g__UBA1664	s__UBA1664 sp002320485	79.35	2.61	50	1612888	FALSE	TRUE	TRUE	MAG	Parks et al (2017)	3	0	1814	1124.69
MAGsDB_DCKY01	d__Bacteria	p__Planctomycetota	c__UBA8108	o__UBA8108	f__UBA8108	g__UBA8108	s__UBA8108 sp002320775	93.28	3.23	25	4414909	TRUE	TRUE	TRUE	MAG	Parks et al (2017)	1	0	3427	776.233
MAGsDB_DCLA01	d__Bacteria	p__Myxococcota	c__Polyangia	o__Polyangiales	f__SG8-38	g__UBA1660	s__UBA1660 sp002320815	96.06	2.39	0	7982088	TRUE	TRUE	TRUE	MAG	Parks et al (2017)	5	0	6771	848.274
MAGsDB_DCLD01	d__Bacteria	p__Chloroflexota	c__Dehalococcoidia	o__SAR202	f__UBA826	g__UBA11996	s__UBA11996 sp002320875	71.67	0	0	1608651	FALSE	FALSE	TRUE	MAG	Parks et al (2017)	10	0	1721	1069.84
MAGsDB_DCMX01	d__Bacteria	p__Marinisomatota	c__Marinisomatia	o__Marinisomatales	f__UBA1611	g__UBA1611	s__UBA1611 sp002321855	76.36	4.59	6.67	1903884	FALSE	TRUE	TRUE	MAG	Parks et al (2017)	0	0	1900	997.96
MAGsDB_DCMZ01	d__Bacteria	p__Bdellovibrionota	c__Bdellovibrionia	o__Bdellovibrionales	f__UBA1609	g__UBA1609	s__UBA1609 sp002321895	97.32	0	0	3542931	TRUE	TRUE	TRUE	MAG	Parks et al (2017)	1	0	3358	947.803
MAGsDB_DCPZ01	d__Bacteria	p__Bacteroidota	c__Bacteroidia	o__Flavobacteriales	f__UA16	g__UA16	s__UA16 sp002323795	92.45	0.54	0	2380056	TRUE	TRUE	TRUE	MAG	Parks et al (2017)	2	0	2052	862.165
MAGsDB_DCQA01	d__Bacteria	p__Proteobacteria	c__Gammaproteobacteria	o__Coxiellales	f__Coxiellaceae	g__UBA9148	s__UBA9148 sp002323325	93.51	0.78	50	1843056	TRUE	TRUE	TRUE	MAG	Parks et al (2017)	5	0	1751	950.053
MAGsDB_DCQB01	d__Bacteria	p__Proteobacteria	c__Gammaproteobacteria	o__Pseudomonadales	f__Pseudohongiellaceae	g__UBA9145	s__UBA9145 sp002684935	78.83	1.23	25	2910948	FALSE	TRUE	TRUE	MAG	Parks et al (2017)	4	0	2876	987.994
MAGsDB_DCQE01	d__Bacteria	p__Actinobacteriota	c__Actinobacteria	o__Nanopelagicales	f__S36-B12	g__S36-B12	s__S36-B12 sp002729215	90.19	0	0	1917796	TRUE	TRUE	TRUE	MAG	Parks et al (2017)	2	0	2008	1047.04
MAGsDB_DCQR01	d__Bacteria	p__Verrucomicrobiota	c__Verrucomicrobiae	o__Opitutales	f__Puniceicoccaceae	g__GCA-2699365	s__GCA-2699365 sp002699365	95.75	0	0	1748878	TRUE	TRUE	TRUE	MAG	Parks et al (2017)	13	0	1610	920.59
MAGsDB_DCQV01	d__Bacteria	p__Proteobacteria	c__Alphaproteobacteria	o__Puniceispirillales	f__Puniceispirillaceae	g__UBA8309	s__UBA8309 sp002686685	76.98	0.44	100	1752062	FALSE	TRUE	TRUE	MAG	Parks et al (2017)	51	7	1830	1044.48
MAGsDB_DCQX01	d__Bacteria	p__Verrucomicrobiota	c__Verrucomicrobiae	o__Verrucomicrobiales	f__Akkermansiaceae	g__Roseibacillus	s__Roseibacillus sp002686085	97.28	0	0	3863479	TRUE	TRUE	TRUE	MAG	Parks et al (2017)	15	0	3156	816.88
MAGsDB_DCRT01	d__Bacteria	p__Proteobacteria	c__Alphaproteobacteria	o__Caulobacterales	f__Maricaulaceae	g__Hyphobacterium	s__Hyphobacterium sp002692855	86.77	0.81	33.33	2648265	FALSE	TRUE	TRUE	MAG	Parks et al (2017)	0	0	2736	1033.13
MAGsDB_DCRZ01	d__Bacteria	p__Proteobacteria	c__Alphaproteobacteria	o__Rhodospirillales_A	f__UBA1479	g__UBA1479	s__UBA1479 sp002325375	98.51	0	0	3932172	TRUE	TRUE	TRUE	MAG	Parks et al (2017)	0	0	3724	947.059
MAGsDB_DCWG01	d__Bacteria	p__Proteobacteria	c__Gammaproteobacteria	o__Pseudomonadales	f__HTCC2089	g__UBA2168	s__UBA2168 sp002327525	88	2.64	9.09	3736422	FALSE	TRUE	TRUE	MAG	Parks et al (2017)	0	0	3926	1050.74
MAGsDB_DCWH01	d__Bacteria	p__Acidobacteriota	c__UBA890	o__UBA890	f__UBA890	g__UBA890	s__UBA890 sp002722645	85.13	2.14	0	3314426	FALSE	TRUE	TRUE	MAG	Parks et al (2017)	1	0	3055	921.728
MAGsDB_DCWI01	d__Bacteria	p__Nitrospirota	c__Nitrospiria	o__Nitrospirales	f__UBA2166	g__UBA2166	s__UBA2166 sp002328825	86.23	2.73	33.33	2071204	FALSE	TRUE	TRUE	MAG	Parks et al (2017)	0	0	2039	984.452
MAGsDB_DCWJ01	d__Bacteria	p__Proteobacteria	c__Alphaproteobacteria	o__Rhodospirillales_A	f__UBA2165	g__UBA2165	s__UBA2165 sp002327565	91.28	5.22	6.67	4397465	FALSE	TRUE	TRUE	MAG	Parks et al (2017)	0	0	4327	983.976
MAGsDB_DCWK01	d__Bacteria	p__UBA8248	c__UBA8248	o__UBA8248	f__UBA8248	g__UBA8248	s__UBA8248 sp002685755	72.17	0	0	2872715	FALSE	FALSE	TRUE	MAG	Parks et al (2017)	1	0	2987	1039.78
MAGsDB_DCWL01	d__Bacteria	p__Patescibacteria	c__Paceibacteria	o__UBA9983_A	f__UBA2163	g__UBA2163	s__UBA2163 sp002327585	78.74	0	0	476093	FALSE	TRUE	TRUE	MAG	Parks et al (2017)	0	0	514	1079.62
MAGsDB_DCWM01	d__Bacteria	p__Chloroflexota	c__Dehalococcoidia	o__Dehalococcoidales	f__UBA2162	g__UBA2162	s__UBA2162 sp002335405	84.63	0.33	0	932962	FALSE	TRUE	TRUE	MAG	Parks et al (2017)	1	0	964	1033.27
MAGsDB_DCWN01	d__Bacteria	p__Acidobacteriota	c__Vicinamibacteria	o__Vicinamibacterales	f__UBA823	g__UBA2161	s__UBA2161 sp002328835	95.49	2.56	0	3631834	TRUE	TRUE	TRUE	MAG	Parks et al (2017)	1	0	3232	889.909
MAGsDB_DCWO01	d__Bacteria	p__Chloroflexota	c__Dehalococcoidia	o__SAR202	f__UBA11138	g__UBA2160	s__UBA2160 sp002328865	95.23	1.98	0	3859347	TRUE	TRUE	TRUE	MAG	Parks et al (2017)	1	0	3578	927.1
MAGsDB_DCWP01	d__Bacteria	p__SAR324	c__SAR324	o__SAR324	f__NAC60-12	g__UBA1014	s__UBA1014 sp002683785	87.21	0.84	0	4040956	FALSE	TRUE	TRUE	MAG	Parks et al (2017)	1	0	3894	963.633
MAGsDB_DCWQ01	d__Bacteria	p__Chloroflexota	c__Dehalococcoidia	o__UBA3495	f__UBA3495	g__UBA9611	s__UBA9611 sp002328185	92.57	0	0	3034687	TRUE	TRUE	TRUE	MAG	Parks et al (2017)	2	0	3002	989.229
MAGsDB_DCWS01	d__Bacteria	p__Desulfobacterota	c__Desulfobacteria	o__Desulfobacterales	f__UBA2156	g__UBA2156	s__UBA2156 sp002328165	96.45	0.65	0	2941156	TRUE	TRUE	TRUE	MAG	Parks et al (2017)	2	0	2904	987.367
MAGsDB_DCWU01	d__Bacteria	p__Proteobacteria	c__Alphaproteobacteria	o__Pelagibacterales	f__Pelagibacteraceae	g__AG-414-E02		76.11	2.41	0	1076758	FALSE	TRUE	TRUE	MAG	Parks et al (2017)	4	0	1233	1145.1
MAGsDB_DCXF01	d__Bacteria	p__Patescibacteria	c__Paceibacteria	o__Portnoybacterales	f__UBA2143	g__UBA2143	s__UBA2143 sp002685955	54.91	0	0	546429	FALSE	FALSE	TRUE	MAG	Parks et al (2017)	0	0	603	1103.53
MAGsDB_DCXL01	d__Bacteria	p__Proteobacteria	c__Alphaproteobacteria	o__Micavibrionales	f__Micavibrionaceae	g__UBA2137	s__UBA2137 sp002328415	90.53	0.87	0	1769297	TRUE	TRUE	TRUE	MAG	Parks et al (2017)	1	0	1704	963.094
MAGsDB_DCXM01	d__Bacteria	p__Proteobacteria	c__Alphaproteobacteria	o__UBA1280	f__UBA2136	g__UBA2136	s__UBA2136 sp002328405	94.12	0	0	1727890	TRUE	TRUE	TRUE	MAG	Parks et al (2017)	3	0	1733	1002.96
MAGsDB_DCXN01	d__Bacteria	p__Patescibacteria	c__Paceibacteria	o__UBA9983_A	f__UBA2135	g__UBA2135	s__UBA2135 sp002327685	67.47	0.27	50	815395	FALSE	FALSE	TRUE	MAG	Parks et al (2017)	0	0	875	1073.1
MAGsDB_DCXP01	d__Bacteria	p__Proteobacteria	c__Gammaproteobacteria	o__UBA10353	f__LS-SOB	g__UBA5682	s__UBA5682 sp002327725	95.12	1.83	0	2503289	TRUE	TRUE	TRUE	MAG	Parks et al (2017)	1	0	2460	982.707
MAGsDB_DCXX01	d__Bacteria	p__Marinisomatota	c__Marinisomatia	o__Marinisomatales	f__S15-B10	g__UBA2125	s__UBA2125 sp002329125	80.7	0	0	1966318	FALSE	TRUE	TRUE	MAG	Parks et al (2017)	3	0	1853	942.37
MAGsDB_DCYK01	d__Bacteria	p__Patescibacteria	c__Saccharimonadia	o__Saccharimonadales	f__Saccharimonadaceae	g__UBA2112	s__UBA2112 sp002331045	60.97	0.43	100	901221	FALSE	FALSE	TRUE	MAG	Parks et al (2017)	2	0	994	1102.95
MAGsDB_DCYM01	d__Bacteria	p__Actinobacteriota	c__Acidimicrobiia	o__Microtrichales	f__TK06	g__UBA2110	s__UBA2110 sp002331465	86.56	2.99	50	2415704	FALSE	TRUE	TRUE	MAG	Parks et al (2017)	0	0	2566	1062.22
MAGsDB_DCYR01	d__Bacteria	p__Patescibacteria	c__Paceibacteria	o__UBA9983_A	f__UBA2163	g__UBA2100	s__UBA2100 sp002331495	79.52	1.72	100	547651	FALSE	TRUE	TRUE	MAG	Parks et al (2017)	0	0	592	1080.98
MAGsDB_DCYS01	d__Bacteria	p__Bacteroidota	c__Bacteroidia	o__Flavobacteriales	f__Crocinitomicaceae	g__Brumimicrobium	s__Brumimicrobium sp002331485	100	1.13	33.33	3410805	TRUE	TRUE	TRUE	MAG	Parks et al (2017)	0	0	2938	861.38
MAGsDB_DCYT01	d__Bacteria	p__Patescibacteria	c__Paceibacteria	o__UBA9983_A	f__UBA2163	g__UBA2103	s__UBA2103 sp002331145	66.14	0.99	0	598171	FALSE	FALSE	TRUE	MAG	Parks et al (2017)	0	0	654	1093.33
MAGsDB_DCYW01	d__Bacteria	p__Patescibacteria	c__Paceibacteria	o__UBA9983_A	f__UBA2163	g__UBA2100	s__UBA2100 sp002331185	78.27	0	0	603278	FALSE	TRUE	TRUE	MAG	Parks et al (2017)	2	0	664	1100.65
MAGsDB_DDCQ01	d__Bacteria	p__Proteobacteria	c__Gammaproteobacteria	o__Pseudomonadales	f__Porticoccaceae	g__HTCC2207	s__HTCC2207 sp002334915	88.14	0.12	0	2037313	FALSE	TRUE	TRUE	MAG	Parks et al (2017)	0	0	2027	994.938
MAGsDB_DDCR01	d__Bacteria	p__Proteobacteria	c__Gammaproteobacteria	o__Pseudomonadales	f__Nitrincolaceae	g__ASP10-02a	s__ASP10-02a sp002335115	88.09	0.68	50	2445492	FALSE	TRUE	TRUE	MAG	Parks et al (2017)	2	0	2482	1014.93
MAGsDB_DDCS01	d__Bacteria	p__Bacteroidota	c__Bacteroidia	o__Flavobacteriales	f__Flavobacteriaceae	g__BACL21	s__BACL21 sp002335345	77.94	1.74	14.29	1727315	FALSE	TRUE	TRUE	MAG	Parks et al (2017)	0	0	1708	988.818
MAGsDB_DDCV01	d__Bacteria	p__Proteobacteria	c__Alphaproteobacteria	o__Rickettsiales	f__UBA1997	g__UBA1997	s__UBA1997 sp002335845	83.92	5.49	0	1662897	FALSE	TRUE	TRUE	MAG	Parks et al (2017)	0	0	1712	1029.53
MAGsDB_DDCX01	d__Bacteria	p__Bacteroidota	c__Bacteroidia	o__Flavobacteriales	f__UA16	g__UBA8752	s__UBA8752 sp002336475	90.32	1.61	100	2493826	TRUE	TRUE	TRUE	MAG	Parks et al (2017)	0	0	2166	868.545
MAGsDB_DDCY01	d__Bacteria	p__Bacteroidota	c__Bacteroidia	o__Chitinophagales	f__Saprospiraceae	g__UBA1994	s__UBA1994 sp002335865	97.52	0.03	0	2879887	TRUE	TRUE	TRUE	MAG	Parks et al (2017)	4	0	2310	802.115
MAGsDB_DDCZ01	d__Bacteria	p__Bacteroidota	c__Bacteroidia	o__Flavobacteriales	f__1G12	g__SHAN690	s__SHAN690 sp002336485	98.39	0.54	0	3173576	TRUE	TRUE	TRUE	MAG	Parks et al (2017)	0	0	2904	915.056
MAGsDB_DDDD01	d__Bacteria	p__Proteobacteria	c__Gammaproteobacteria	o__Pseudomonadales	f__Porticoccaceae	g__HTCC2207	s__HTCC2207 sp002335945	90	1.23	0	2464447	TRUE	TRUE	TRUE	MAG	Parks et al (2017)	0	0	2403	975.067
MAGsDB_DDDE01	d__Bacteria	p__Bacteroidota	c__Bacteroidia	o__Cytophagales	f__Cyclobacteriaceae	g__Fabibacter	s__Fabibacter sp002477595	86.05	0.65	0	2603572	FALSE	TRUE	TRUE	MAG	Parks et al (2017)	0	0	2627	1009
MAGsDB_DDDG01	d__Bacteria	p__Bacteroidota	c__Bacteroidia	o__Flavobacteriales	f__1G12	g__UBA4419	s__UBA4419 sp002336245	100	0.11	0	2708468	TRUE	TRUE	TRUE	MAG	Parks et al (2017)	0	0	2463	909.37
MAGsDB_DDDN01	d__Bacteria	p__Proteobacteria	c__Gammaproteobacteria	o__Pseudomonadales	f__HTCC2089	g__UBA4421	s__UBA4421 sp002348825	79.96	1.22	0	2559343	FALSE	TRUE	TRUE	MAG	Parks et al (2017)	21	1	2564	1001.82
MAGsDB_DDDO01	d__Bacteria	p__Bacteroidota	c__Bacteroidia	o__Flavobacteriales	f__Flavobacteriaceae	g__UBA8316	s__UBA8316 sp002336305	70.99	2.21	0	1579691	FALSE	FALSE	TRUE	MAG	Parks et al (2017)	26	3	1421	899.543
MAGsDB_DDDX01	d__Bacteria	p__Proteobacteria	c__Gammaproteobacteria	o__Pseudomonadales	f__UBA7434	g__UBA7434	s__UBA7434 sp002339085	92.71	1.67	0	2262236	TRUE	TRUE	TRUE	MAG	Parks et al (2017)	13	0	2151	950.829
MAGsDB_DDEE01	d__Bacteria	p__Bacteroidota	c__Bacteroidia	o__Flavobacteriales	f__UA16	g__UBA974	s__UBA974 sp002336655	85.39	2.28	0	2124636	FALSE	TRUE	TRUE	MAG	Parks et al (2017)	2	0	1956	920.628
MAGsDB_DDEF01	d__Bacteria	p__Proteobacteria	c__Gammaproteobacteria	o__Pseudomonadales	f__HTCC2089	g__UBA4421	s__UBA4421 sp002336645	76.61	2.53	9.09	2932641	FALSE	TRUE	TRUE	MAG	Parks et al (2017)	2	0	2894	986.824
MAGsDB_DDEH01	d__Bacteria	p__Bacteroidota	c__Bacteroidia	o__Flavobacteriales	f__UA16	g__UA16	s__UA16 sp002336085	89.89	0.27	100	2172169	FALSE	TRUE	TRUE	MAG	Parks et al (2017)	2	0	1925	886.211
MAGsDB_DDEI01	d__Bacteria	p__Bacteroidota	c__Bacteroidia	o__Flavobacteriales	f__UA16	g__ASP10-05a	s__ASP10-05a sp002336675	92.11	0	0	2293621	TRUE	TRUE	TRUE	MAG	Parks et al (2017)	2	0	2035	887.243
MAGsDB_DDEJ01	d__Bacteria	p__Proteobacteria	c__Alphaproteobacteria	o__Rhodobacterales	f__Rhodobacteraceae	g__HIMB11	s__HIMB11 sp002336405	90.1	0.81	0	2983168	TRUE	TRUE	TRUE	MAG	Parks et al (2017)	3	0	2929	981.842
MAGsDB_DDEL01	d__Bacteria	p__Verrucomicrobiota	c__Verrucomicrobiae	o__Verrucomicrobiales	f__Akkermansiaceae	g__Roseibacillus	s__Roseibacillus sp002723015	82.81	0.68	100	3230567	FALSE	TRUE	TRUE	MAG	Parks et al (2017)	5	0	2729	844.743
MAGsDB_DDFN01	d__Bacteria	p__Bacteroidota	c__Bacteroidia	o__Flavobacteriales	f__Flavobacteriaceae	g__Dokdonia	s__Dokdonia sp002712765	82.8	0.52	0	3132538	FALSE	TRUE	TRUE	MAG	Parks et al (2017)	1	0	3151	1005.89
MAGsDB_DDFO01	d__Bacteria	p__Planctomycetota	c__Phycisphaerae	o__Phycisphaerales	f__SM1A02	g__UBA1926	s__UBA1926 sp002337215	79.64	0	0	3851203	FALSE	TRUE	TRUE	MAG	Parks et al (2017)	0	0	3177	824.937
MAGsDB_DDFX01	d__Bacteria	p__Proteobacteria	c__Alphaproteobacteria	o__Rhizobiales	f__Devosiaceae	g__Pelagibacterium	s__Pelagibacterium sp002723255	96.7	1.23	0	3822663	TRUE	TRUE	TRUE	MAG	Parks et al (2017)	0	0	3794	992.502
MAGsDB_DDFY01	d__Bacteria	p__Proteobacteria	c__Alphaproteobacteria	o__Sphingomonadales	f__Sphingomonadaceae	g__Erythrobacter_B	s__Erythrobacter_B sp002337385	89.08	0.76	0	2932201	FALSE	TRUE	TRUE	MAG	Parks et al (2017)	0	0	2847	970.943
MAGsDB_DDGB01	d__Bacteria	p__Proteobacteria	c__Gammaproteobacteria	o__Pseudomonadales	f__Alcanivoracaceae	g__Alcanivorax	s__Alcanivorax sp002337465	97.89	0.56	0	3948540	TRUE	TRUE	TRUE	MAG	Parks et al (2017)	5	0	3561	901.852
MAGsDB_DDGC01	d__Bacteria	p__Proteobacteria	c__Alphaproteobacteria	o__Rhizobiales	f__Devosiaceae	g__Pelagibacterium	s__Pelagibacterium sp002337455	97.2	0	0	3756137	TRUE	TRUE	TRUE	MAG	Parks et al (2017)	0	0	3664	975.47
MAGsDB_DDGE01	d__Bacteria	p__Planctomycetota	c__Phycisphaerae	o__Phycisphaerales	f__SM1A02	g__UBA1924	s__UBA1924 sp002337545	88.48	0	0	3534264	FALSE	TRUE	TRUE	MAG	Parks et al (2017)	0	0	3151	891.558
MAGsDB_DDGG01	d__Bacteria	p__Proteobacteria	c__Alphaproteobacteria	o__Caedimonadales	f__UBA1908	g__UBA1908	s__UBA1908 sp002337525	95.7	0	0	1740990	TRUE	TRUE	TRUE	MAG	Parks et al (2017)	0	0	1586	910.976
MAGsDB_DDGL01	d__Bacteria	p__Bacteroidota	c__Bacteroidia	o__Flavobacteriales	f__Flavobacteriaceae	g__UBA3611	s__UBA3611 sp002337605	98.29	0	0	3416246	TRUE	TRUE	TRUE	MAG	Parks et al (2017)	0	0	3120	913.283
MAGsDB_DDIC01	d__Bacteria	p__Bacteroidota	c__Rhodothermia	o__Balneolales	f__Balneolaceae	g__UBA8296	s__UBA8296 sp002338335	87.33	1.09	33.33	1510407	FALSE	TRUE	TRUE	MAG	Parks et al (2017)	4	0	1432	948.089
MAGsDB_DDIH01	d__Bacteria	p__Proteobacteria	c__Alphaproteobacteria	o__Parvibaculales	f__RS24	g__Micropelagos	s__Micropelagos sp002450335	94.42	0.36	0	1777858	TRUE	TRUE	TRUE	MAG	Parks et al (2017)	13	0	1861	1046.77
MAGsDB_DDII01	d__Bacteria	p__Proteobacteria	c__Gammaproteobacteria	o__Pseudomonadales	f__Porticoccaceae	g__TMED48	s__TMED48 sp002338445	91.87	0.31	50	2262203	TRUE	TRUE	TRUE	MAG	Parks et al (2017)	10	0	2048	905.312
MAGsDB_DDIK01	d__Bacteria	p__Bdellovibrionota	c__Bacteriovoracia	o__Bacteriovoracales	f__Bacteriovoracaceae	g__DB6-IX	s__DB6-IX sp002338505	85.91	2.73	0	3436029	FALSE	TRUE	TRUE	MAG	Parks et al (2017)	0	0	3550	1033.17
MAGsDB_DDIL01	d__Bacteria	p__Proteobacteria	c__Gammaproteobacteria	o__Enterobacterales	f__Alteromonadaceae	g__Glaciecola	s__Glaciecola sp002338515	94.22	1.23	0	4069068	TRUE	TRUE	TRUE	MAG	Parks et al (2017)	0	0	3593	883.003
MAGsDB_DDIM01	d__Bacteria	p__Proteobacteria	c__Alphaproteobacteria	o__Micavibrionales	f__Micavibrionaceae	g__UBA1850	s__UBA1850 sp002338525	90.63	1.3	0	1886382	TRUE	TRUE	TRUE	MAG	Parks et al (2017)	4	0	1825	967.46
MAGsDB_DDIN01	d__Bacteria	p__Proteobacteria	c__Alphaproteobacteria	o__Caulobacterales	f__Hyphomonadaceae	g__Ponticaulis	s__Ponticaulis sp002338565	99.11	0	0	3523870	TRUE	TRUE	TRUE	MAG	Parks et al (2017)	4	0	3426	972.227
MAGsDB_DDJS01	d__Bacteria	p__Proteobacteria	c__Gammaproteobacteria	o__Pseudomonadales	f__Porticoccaceae	g__TMED48	s__TMED48 sp002339165	93.35	0.19	100	2582076	TRUE	TRUE	TRUE	MAG	Parks et al (2017)	2	0	2464	954.271
MAGsDB_DDJT01	d__Bacteria	p__Bacteroidota	c__Bacteroidia	o__Flavobacteriales	f__Cryomorphaceae	g__UBA10364	s__UBA10364 sp003487785	79.59	1.25	0	1546674	FALSE	TRUE	TRUE	MAG	Parks et al (2017)	2	0	1555	1005.38
MAGsDB_DDJU01	d__Bacteria	p__Planctomycetota	c__Planctomycetes	o__Pirellulales	f__Pirellulaceae	g__UBA721	s__UBA721 sp002698965	85.74	0.07	100	4542748	FALSE	TRUE	TRUE	MAG	Parks et al (2017)	11	0	3750	825.492
MAGsDB_DDMK01	d__Bacteria	p__Actinobacteriota	c__Actinobacteria	o__Actinomycetales	f__Microbacteriaceae	g__Aquiluna		79.42	0.29	100	1038509	FALSE	TRUE	TRUE	MAG	Parks et al (2017)	0	0	1193	1148.76
MAGsDB_DDMP01	d__Bacteria	p__Proteobacteria	c__Gammaproteobacteria	o__Burkholderiales	f__Burkholderiaceae	g__RS62	s__RS62 sp002340675	83.56	0.47	0	2437763	FALSE	TRUE	TRUE	MAG	Parks et al (2017)	0	0	2542	1042.76
MAGsDB_DDMR01	d__Bacteria	p__Actinobacteriota	c__Actinobacteria	o__Nanopelagicales	f__Nanopelagicaceae	g__AAA044-D11	s__AAA044-D11 sp002340925	68.63	0.99	42.86	1177465	FALSE	FALSE	TRUE	MAG	Parks et al (2017)	0	0	1315	1116.81
MAGsDB_DDNL01	d__Bacteria	p__Proteobacteria	c__Gammaproteobacteria	o__Enterobacterales	f__Shewanellaceae	g__UBA2521	s__UBA2521 sp002341165	91.06	0.36	50	2277274	TRUE	TRUE	TRUE	MAG	Parks et al (2017)	1	0	2053	901.516
MAGsDB_DDNM01	d__Bacteria	p__Verrucomicrobiota	c__Verrucomicrobiae	o__Opitutales	f__MB11C04	g__GCA-2730975	s__GCA-2730975 sp002730975	95.23	0.34	100	3712215	TRUE	TRUE	TRUE	MAG	Parks et al (2017)	8	0	3055	822.959
MAGsDB_DDNP01	d__Bacteria	p__Actinobacteriota	c__Acidimicrobiia	o__Microtrichales	f__UBA8592	g__MedAcidi-G2A	s__MedAcidi-G2A sp002341185	95.73	3.09	20	2085579	TRUE	TRUE	TRUE	MAG	Parks et al (2017)	4	0	2102	1007.87
MAGsDB_DDNV01	d__Bacteria	p__Proteobacteria	c__Gammaproteobacteria	o__Pseudomonadales	f__Porticoccaceae	g__Porticoccus	s__Porticoccus sp002341315	89.21	2.22	16.67	2628343	FALSE	TRUE	TRUE	MAG	Parks et al (2017)	0	0	2692	1024.22
MAGsDB_DDNW01	d__Bacteria	p__Proteobacteria	c__Alphaproteobacteria	o__Sphingomonadales	f__Sphingomonadaceae	g__Erythrobacter_B	s__Erythrobacter_B sp002341345	76.64	0.95	0	3148815	FALSE	TRUE	TRUE	MAG	Parks et al (2017)	0	0	3320	1054.36
MAGsDB_DDOA01	d__Bacteria	p__Planctomycetota	c__Planctomycetes	o__Planctomycetales	f__Planctomycetaceae	g__Gimesia	s__Gimesia maris	100	1.11	0	7562642	TRUE	TRUE	TRUE	MAG	Parks et al (2017)	0	0	5826	770.366
MAGsDB_DDYY01	d__Bacteria	p__Bacteroidota	c__Bacteroidia	o__Chitinophagales	f__BACL12	g__UBA11426	s__UBA11426 sp002346225	96.63	0.33	50	2866931	TRUE	TRUE	TRUE	MAG	Parks et al (2017)	0	0	2556	891.546
MAGsDB_DDZB01	d__Bacteria	p__Proteobacteria	c__Gammaproteobacteria	o__Pseudomonadales	f__Halieaceae	g__IMCC3088	s__IMCC3088 sp003520285	79.13	1.17	40	2144000	FALSE	TRUE	TRUE	MAG	Parks et al (2017)	0	0	2267	1057.37
MAGsDB_DDZI01	d__Bacteria	p__Actinobacteriota	c__Actinobacteria	o__Nanopelagicales	f__Nanopelagicaceae	g__UBA3012	s__UBA3012 sp002346305	71.26	1.86	0	1295502	FALSE	FALSE	TRUE	MAG	Parks et al (2017)	0	0	1430	1103.82
MAGsDB_DDZN01	d__Bacteria	p__Actinobacteriota	c__Actinobacteria	o__Nanopelagicales	f__AcAMD-5	g__ATZT02		59.7	0	0	1022757	FALSE	FALSE	TRUE	MAG	Parks et al (2017)	0	0	1228	1200.68
MAGsDB_DDZS01	d__Bacteria	p__Proteobacteria	c__Alphaproteobacteria	o__UBA998	f__UBA3002	g__UBA3002	s__UBA3002 sp002346425	97.85	1.65	0	2261424	TRUE	TRUE	TRUE	MAG	Parks et al (2017)	1	0	2416	1068.35
MAGsDB_DDZT01	d__Bacteria	p__Chloroflexota	c__Anaerolineae	o__Anaerolineales	f__UBA11657	g__UBA11657	s__UBA11657 sp002346435	84.76	0.18	0	2056430	FALSE	TRUE	TRUE	MAG	Parks et al (2017)	4	0	1980	962.834
MAGsDB_DDZV01	d__Bacteria	p__Acidobacteriota	c__Vicinamibacteria	o__Vicinamibacterales	f__UBA2999	g__UBA2999	s__UBA2999 sp002346475	93.16	8.38	0	1936883	FALSE	TRUE	TRUE	MAG	Parks et al (2017)	0	0	1828	943.784
MAGsDB_DDZW01	d__Bacteria	p__Latescibacterota	c__UBA2968	o__UBA2968	f__GCA-2709665	g__GCA-2709665	s__GCA-2709665 sp002709665	90.05	3.3	33.33	5250035	TRUE	TRUE	TRUE	MAG	Parks et al (2017)	1	0	4927	938.47
MAGsDB_DDZY01	d__Bacteria	p__Proteobacteria	c__Gammaproteobacteria	o__UBA10353	f__LS-SOB	g__UBA5682	s__UBA5682 sp002346525	68.92	1.87	25	2296726	FALSE	FALSE	TRUE	MAG	Parks et al (2017)	9	0	2375	1034.08
MAGsDB_DDZZ01	d__Bacteria	p__Verrucomicrobiota	c__Verrucomicrobiae	o__Opitutales	f__UBA2995	g__UBA2995	s__UBA2995 sp002346535	98.36	1.35	0	3138549	TRUE	TRUE	TRUE	MAG	Parks et al (2017)	0	0	2924	931.641
MAGsDB_DEAA01	d__Bacteria	p__Acidobacteriota	c__Vicinamibacteria	o__Vicinamibacterales	f__UBA8438	g__UBA8438	s__UBA8438 sp002346545	96.49	5.13	0	4120496	FALSE	TRUE	TRUE	MAG	Parks et al (2017)	2	0	3777	916.637
MAGsDB_DEAC01	d__Bacteria	p__Latescibacterota	c__UBA2968	o__UBA2968	f__UBA2968	g__UBA6620	s__UBA6620 sp002433075	95.6	1.1	0	5618638	TRUE	TRUE	TRUE	MAG	Parks et al (2017)	0	0	5524	983.156
MAGsDB_DEAD01	d__Bacteria	p__Chloroflexota	c__Dehalococcoidia	o__UBA2991	f__UBA2991	g__UBA2991	s__UBA2991 sp002346645	91.25	0.99	0	1873976	TRUE	TRUE	TRUE	MAG	Parks et al (2017)	0	0	1889	1008.02
MAGsDB_DEAE01	d__Bacteria	p__Acidobacteriota	c__Vicinamibacteria	o__Vicinamibacterales	f__UBA8438	g__UBA8438	s__UBA8438 sp002347025	68.1	0	0	3627052	FALSE	FALSE	TRUE	MAG	Parks et al (2017)	0	0	3088	851.38
MAGsDB_DEAF01	d__Bacteria	p__Gemmatimonadota	c__Gemmatimonadetes	o__SG8-23	f__UBA6960	g__UBA6934	s__UBA6934 sp002346625	57.76	0	0	950829	FALSE	FALSE	TRUE	MAG	Parks et al (2017)	0	0	868	912.888
MAGsDB_DEAG01	d__Bacteria	p__Gemmatimonadota	c__Gemmatimonadetes	o__SG8-23	f__UBA6960	g__UBA2988	s__UBA2988 sp002346665	97.34	3.3	0	1999786	TRUE	TRUE	TRUE	MAG	Parks et al (2017)	0	0	1897	948.602
MAGsDB_DEAI01	d__Bacteria	p__Marinisomatota	c__Marinisomatia	o__Marinisomatales	f__UBA8229	g__AB-629-J13	s__AB-629-J13 sp002346675	80.02	1.1	0	1931941	FALSE	TRUE	TRUE	MAG	Parks et al (2017)	1	0	1599	827.665
MAGsDB_DEAL01	d__Bacteria	p__Actinobacteriota	c__Acidimicrobiia	o__Microtrichales	f__MedAcidi-G1	g__S20-B6	s__S20-B6 sp002346745	90.31	1.28	0	2064755	TRUE	TRUE	TRUE	MAG	Parks et al (2017)	3	0	2009	972.997
MAGsDB_DEAM01	d__Bacteria	p__Gemmatimonadota	c__Gemmatimonadetes	o__SG8-23	f__UBA6960	g__UBA2982	s__UBA2982 sp002347035	88.95	3.85	0	1849998	FALSE	TRUE	TRUE	MAG	Parks et al (2017)	1	0	1702	920.001
MAGsDB_DEAN01	d__Bacteria	p__Gemmatimonadota	c__Gemmatimonadetes	o__SG8-23	f__UBA6960	g__UBA887	s__UBA887 sp002724575	83.04	3.3	33.33	2239983	FALSE	TRUE	TRUE	MAG	Parks et al (2017)	1	0	2118	945.543
MAGsDB_DEAO01	d__Bacteria	p__Marinisomatota	c__Marinisomatia	o__Marinisomatales	f__Marinisomataceae	g__Marinisoma	s__Marinisoma sp002348725	60.61	0	0	732554	FALSE	FALSE	TRUE	MAG	Parks et al (2017)	31	4	786	1072.96
MAGsDB_DEAP01	d__Bacteria	p__Chloroflexota	c__Dehalococcoidia	o__UBA2979	f__UBA2979	g__UBA2979	s__UBA2979 sp002348225	85.58	1.98	50	1680644	FALSE	TRUE	TRUE	MAG	Parks et al (2017)	11	0	1712	1018.66
MAGsDB_DEAT01	d__Bacteria	p__Gemmatimonadota	c__Gemmatimonadetes	o__SG8-23	f__UBA6960	g__UBA2589	s__UBA2589 sp002348265	92.24	4.4	0	2409152	TRUE	TRUE	TRUE	MAG	Parks et al (2017)	3	0	2142	889.11
MAGsDB_DEAU01	d__Bacteria	p__Actinobacteriota	c__Acidimicrobiia	o__Microtrichales	f__MedAcidi-G1	g__UBA9410	s__UBA9410 sp002348705	97.44	2.14	0	2631683	TRUE	TRUE	TRUE	MAG	Parks et al (2017)	3	0	2545	967.062
MAGsDB_DEAW01	d__Bacteria	p__Planctomycetota	c__Planctomycetes	o__Pirellulales	f__Pirellulaceae	g__UBA721	s__UBA721 sp002348315	95.87	0.11	0	4362043	TRUE	TRUE	TRUE	MAG	Parks et al (2017)	8	0	3492	800.542
MAGsDB_DEAY01	d__Bacteria	p__Verrucomicrobiota	c__Verrucomicrobiae	o__Pedosphaerales	f__AAA164-E04	g__UBA2970	s__UBA2970 sp002348345	86.61	2.7	0	4780578	FALSE	TRUE	TRUE	MAG	Parks et al (2017)	7	0	4152	868.514
MAGsDB_DEBC01	d__Bacteria	p__Proteobacteria	c__Alphaproteobacteria	o__UBA2966	f__UBA2966	g__UBA2966	s__UBA2966 sp002348365	94.35	0.65	0	4077666	TRUE	TRUE	TRUE	MAG	Parks et al (2017)	2	0	4184	1026.08
MAGsDB_DEBD01	d__Bacteria	p__Proteobacteria	c__Gammaproteobacteria	o__Pseudomonadales	f__HTCC2089	g__UBA2965	s__UBA2965 sp002348385	91.27	2.58	7.69	3341816	TRUE	TRUE	TRUE	MAG	Parks et al (2017)	2	0	3262	976.116
MAGsDB_DEBF01	d__Bacteria	p__Chloroflexota	c__Dehalococcoidia	o__UBA2963	f__UBA2963	g__UBA2963	s__UBA2963 sp003215215	88.34	1.32	100	1359383	FALSE	TRUE	TRUE	MAG	Parks et al (2017)	2	0	1392	1023.99
MAGsDB_DEBI01	d__Bacteria	p__Gemmatimonadota	c__Gemmatimonadetes	o__SG8-23	f__UBA6960	g__UBA2589	s__UBA2589 sp002348465	84.26	2.2	0	2266138	FALSE	TRUE	TRUE	MAG	Parks et al (2017)	16	0	2067	912.125
MAGsDB_DEBL01	d__Bacteria	p__Myxococcota	c__UBA796	o__UBA796	f__UBA796	g__UBA796	s__UBA796 sp002348535	80.94	1.64	75	4201276	FALSE	TRUE	TRUE	MAG	Parks et al (2017)	8	0	3945	939
MAGsDB_DEBM01	d__Bacteria	p__Bacteroidota	c__Rhodothermia	o__Balneolales	f__Balneolaceae	g__UBA1275	s__UBA1275 sp002348545	79.95	1.12	50	1823310	FALSE	TRUE	TRUE	MAG	Parks et al (2017)	2	0	1544	846.812
MAGsDB_DEBO01	d__Bacteria	p__Proteobacteria	c__Alphaproteobacteria	o__Puniceispirillales	f__Puniceispirillaceae	g__HIMB100	s__HIMB100 sp002348585	81.23	0.87	100	1787512	FALSE	TRUE	TRUE	MAG	Parks et al (2017)	27	3	1887	1055.66
MAGsDB_DEIG01	d__Bacteria	p__Proteobacteria	c__Gammaproteobacteria	o__Methylococcales	f__Cycloclasticaceae	g__UBA2780	s__UBA2780 sp002352345	99.06	1.05	0	2374728	TRUE	TRUE	TRUE	MAG	Parks et al (2017)	0	0	2306	971.059
MAGsDB_DEIH01	d__Bacteria	p__Spirochaetota	c__Spirochaetia	o__Spirochaetales	f__Spirochaetaceae_B	g__UBA2779	s__UBA2779 sp002352375	76.05	0.8	0	3093659	FALSE	TRUE	TRUE	MAG	Parks et al (2017)	0	0	3144	1016.27
MAGsDB_DEII01	d__Bacteria	p__Proteobacteria	c__Gammaproteobacteria	o__Methylococcales	f__UBA2778	g__UBA2778	s__UBA2778 sp002352385	95.52	3.6	0	3932915	TRUE	TRUE	TRUE	MAG	Parks et al (2017)	0	0	3841	976.629
MAGsDB_DEIJ01	d__Bacteria	p__Chloroflexota	c__Dehalococcoidia	o__UBA2777	f__UBA2777	g__UBA2777	s__UBA2777 sp002352365	89.77	1.98	0	1823052	FALSE	TRUE	TRUE	MAG	Parks et al (2017)	0	0	1995	1094.32
MAGsDB_DEIK01	d__Bacteria	p__Proteobacteria	c__Alphaproteobacteria	o__Rhodobacterales	f__Rhodobacteraceae	g__Marinosulfonomonas	s__Marinosulfonomonas sp002352425	96.64	2.24	14.29	3197922	TRUE	TRUE	TRUE	MAG	Parks et al (2017)	0	0	3388	1059.44
MAGsDB_DEIL01	d__Bacteria	p__Desulfobacterota	c__Desulfobulbia	o__Desulfobulbales	f__Desulfocapsaceae	g__UBA2775	s__UBA2775 sp002352445	89.47	2.68	40	4214536	FALSE	TRUE	TRUE	MAG	Parks et al (2017)	0	0	4059	963.095
MAGsDB_DEIM01	d__Bacteria	p__Dadabacteria	c__UBA1144	o__UBA2774	f__UBA2774	g__UBA2774	s__UBA2774 sp002352485	86.41	2.52	0	2481553	FALSE	TRUE	TRUE	MAG	Parks et al (2017)	0	0	2613	1052.97
MAGsDB_DEIN01	d__Bacteria	p__Patescibacteria	c__Paceibacteria_A	o__Moranbacterales	f__UBA2193	g__UBA2773	s__UBA2773 sp002352465	65.06	1.12	0	886769	FALSE	FALSE	TRUE	MAG	Parks et al (2017)	0	0	835	941.621
MAGsDB_DEIO01	d__Bacteria	p__Patescibacteria	c__Paceibacteria_A	o__Moranbacterales	f__UBA2193	g__UBA2772	s__UBA2772 sp002352545	70.96	3.96	0	1201707	FALSE	FALSE	TRUE	MAG	Parks et al (2017)	0	0	1151	957.804
MAGsDB_DEIP01	d__Bacteria	p__Desulfobacterota	c__Desulfobacteria	o__Desulfobacterales	f__Desulfosarcinaceae	g__Desulfosarcina	s__Desulfosarcina sp002352605	89.19	0.65	0	3032252	FALSE	TRUE	TRUE	MAG	Parks et al (2017)	0	0	2821	930.332
MAGsDB_DEIQ01	d__Bacteria	p__Proteobacteria	c__Gammaproteobacteria	o__UBA2770	f__UBA2770	g__UBA2770	s__UBA2770 sp002352565	88.22	1.06	0	2247404	FALSE	TRUE	TRUE	MAG	Parks et al (2017)	0	0	2089	929.517
MAGsDB_DEIR01	d__Bacteria	p__Proteobacteria	c__Gammaproteobacteria	o__Pseudomonadales	f__Moraxellaceae	g__Psychrobacter	s__Psychrobacter sp002352555	99.4	0	0	3148310	TRUE	TRUE	TRUE	MAG	Parks et al (2017)	0	0	2576	818.217
MAGsDB_DEIT01	d__Bacteria	p__Proteobacteria	c__Alphaproteobacteria	o__Rhizobiales	f__Methyloligellaceae	g__UBA2767	s__UBA2767 sp002352635	87.51	2.74	16.67	4101605	FALSE	TRUE	TRUE	MAG	Parks et al (2017)	0	0	4184	1020.09
MAGsDB_DEIU01	d__Bacteria	p__Actinobacteriota	c__Acidimicrobiia	o__UBA2766	f__UBA2766	g__UBA2766	s__UBA2766 sp002352645	95.73	2.14	0	3778022	TRUE	TRUE	TRUE	MAG	Parks et al (2017)	0	0	3414	903.647
MAGsDB_DEIV01	d__Bacteria	p__Bacteroidota	c__Bacteroidia	o__Flavobacteriales	f__Flavobacteriaceae	g__UBA7949	s__UBA7949 sp002352665	97.82	4.03	44	3981292	TRUE	TRUE	TRUE	MAG	Parks et al (2017)	0	0	3672	922.314
MAGsDB_DELD01	d__Bacteria	p__Proteobacteria	c__Alphaproteobacteria	o__Micavibrionales	f__Micavibrionaceae	g__UBA2705	s__UBA2705 sp002354205	89.78	0	0	2460069	FALSE	TRUE	TRUE	MAG	Parks et al (2017)	6	0	2374	965.014
MAGsDB_DELM01	d__Bacteria	p__Proteobacteria	c__Gammaproteobacteria	o__Nitrosococcales	f__Methylophagaceae	g__Methylophaga	s__Methylophaga sp002354555	85.83	2.4	54.55	2794795	FALSE	TRUE	TRUE	MAG	Parks et al (2017)	0	0	3031	1084.52
MAGsDB_DELY01	d__Bacteria	p__Proteobacteria	c__Gammaproteobacteria	o__Pseudomonadales	f__Pseudomonadaceae	g__Pseudomonas_E	s__Pseudomonas_E sp002354655	99.19	1.11	0	4833297	TRUE	TRUE	TRUE	MAG	Parks et al (2017)	0	0	4398	909.938
MAGsDB_DELZ01	d__Bacteria	p__Proteobacteria	c__Alphaproteobacteria	o__Sphingomonadales	f__Sphingomonadaceae	g__Sphingorhabdus	s__Sphingorhabdus sp002354635	99.11	0.31	0	3322949	TRUE	TRUE	TRUE	MAG	Parks et al (2017)	0	0	3182	957.583
MAGsDB_DEMD01	d__Bacteria	p__Proteobacteria	c__Gammaproteobacteria	o__Pseudomonadales	f__Oleiphilaceae	g__UBA2679	s__UBA2679 sp002354735	94.9	1.45	0	4388855	TRUE	TRUE	TRUE	MAG	Parks et al (2017)	0	0	3901	888.842
MAGsDB_DEMH01	d__Bacteria	p__Proteobacteria	c__Gammaproteobacteria	o__Pseudomonadales	f__Pseudohongiellaceae	g__Pseudohongiella	s__Pseudohongiella sp002354805	96.48	0.43	0	3514147	TRUE	TRUE	TRUE	MAG	Parks et al (2017)	0	0	3156	898.084
MAGsDB_DEML01	d__Bacteria	p__Planctomycetota	c__Planctomycetes	o__Planctomycetales	f__Planctomycetaceae	g__UBA9033	s__UBA9033 sp002359185	95.56	0	0	6652450	TRUE	TRUE	TRUE	MAG	Parks et al (2017)	0	0	5242	787.98
MAGsDB_DEMS01	d__Bacteria	p__Bacteroidota	c__Rhodothermia	o__Balneolales	f__Balneolaceae	g__UBA2664	s__UBA2664 sp002359315	80.6	0.82	0	2823689	FALSE	TRUE	TRUE	MAG	Parks et al (2017)	0	0	2464	872.617
MAGsDB_DENU01	d__Bacteria	p__Bacteroidota	c__Bacteroidia	o__Flavobacteriales	f__UA16	g__UBA974	s__UBA974 sp002700285	83.04	1.08	50	1869931	FALSE	TRUE	TRUE	MAG	Parks et al (2017)	5	0	1754	938.003
MAGsDB_DEOR01	d__Bacteria	p__Proteobacteria	c__Gammaproteobacteria	o__SAR86	f__D2472	g__D2472	s__D2472 sp002358345	79.26	0	0	1344293	FALSE	TRUE	TRUE	MAG	Parks et al (2017)	0	0	1414	1051.85
MAGsDB_DEPK01	d__Bacteria	p__Actinobacteriota	c__Actinobacteria	o__Actinomycetales	f__Microbacteriaceae	g__Microbacterium	s__Microbacterium sp900098805	87.54	1.77	12.5	3226767	FALSE	TRUE	TRUE	MAG	Parks et al (2017)	4	0	3251	1007.51
MAGsDB_DEQW01	d__Bacteria	p__Bacteroidota	c__Bacteroidia	o__Flavobacteriales	f__Flavobacteriaceae	g__Marixanthomonas	s__Marixanthomonas sp002360635	99.24	0.19	0	3141914	TRUE	TRUE	TRUE	MAG	Parks et al (2017)	0	0	2939	935.417
MAGsDB_DEWY01	d__Bacteria	p__Proteobacteria	c__Alphaproteobacteria	o__Caulobacterales	f__Caulobacteraceae	g__Phenylobacterium	s__Phenylobacterium sp002363865	99.03	1.95	0	3449827	TRUE	TRUE	TRUE	MAG	Parks et al (2017)	2	0	3319	962.077
MAGsDB_DEXD01	d__Bacteria	p__Bacteroidota	c__Rhodothermia	o__Balneolales	f__Balneolaceae	g__Balneola	s__Balneola sp002364085	100	0	0	3253709	TRUE	TRUE	TRUE	MAG	Parks et al (2017)	0	0	2891	888.524
MAGsDB_DEXE01	d__Bacteria	p__Proteobacteria	c__Gammaproteobacteria	o__Nitrosococcales	f__Methylophagaceae	g__Methylophaga	s__Methylophaga sp002363955	98.59	0.47	0	2948433	TRUE	TRUE	TRUE	MAG	Parks et al (2017)	0	0	2851	966.954
MAGsDB_DEXG01	d__Bacteria	p__Planctomycetota	c__Phycisphaerae	o__Phycisphaerales	f__SM1A02	g__UBA1924	s__UBA1924 sp002364005	91.48	1.14	100	3403786	TRUE	TRUE	TRUE	MAG	Parks et al (2017)	0	0	2948	866.094
MAGsDB_DEXR01	d__Bacteria	p__Bacteroidota	c__Bacteroidia	o__Flavobacteriales	f__Flavobacteriaceae	g__Marixanthomonas	s__Marixanthomonas sp002364245	67.34	0.86	33.33	1881265	FALSE	FALSE	TRUE	MAG	Parks et al (2017)	0	0	1835	975.408
MAGsDB_DEXT01	d__Bacteria	p__Proteobacteria	c__Gammaproteobacteria	o__Pseudomonadales	f__Porticoccaceae	g__Porticoccus	s__Porticoccus hydrocarbonoclasticus	98.43	0.49	0	2720684	TRUE	TRUE	TRUE	MAG	Parks et al (2017)	1	0	2606	957.847
MAGsDB_DEXV01	d__Bacteria	p__Bacteroidota	c__Bacteroidia	o__Flavobacteriales	f__Flavobacteriaceae	g__Gillisia	s__Gillisia sp002364325	81.03	2.51	31.25	2578194	FALSE	TRUE	TRUE	MAG	Parks et al (2017)	0	0	2332	904.509
MAGsDB_DEXW01	d__Bacteria	p__Bacteroidota	c__Bacteroidia	o__Flavobacteriales	f__Flavobacteriaceae	g__Winogradskyella	s__Winogradskyella sp002364335	97.46	0.17	0	3423542	TRUE	TRUE	TRUE	MAG	Parks et al (2017)	0	0	3250	949.309
MAGsDB_DEXX01	d__Bacteria	p__Proteobacteria	c__Gammaproteobacteria	o__Pseudomonadales	f__Halomonadaceae	g__Halomonas	s__Halomonas sp002364315	99.03	0.94	0	4909843	TRUE	TRUE	TRUE	MAG	Parks et al (2017)	0	0	4607	938.319
MAGsDB_DEYE01	d__Bacteria	p__Actinobacteriota	c__Acidimicrobiia	o__Microtrichales	f__MedAcidi-G1	g__MedAcidi-G1	s__MedAcidi-G1 sp002716285	81.39	0.43	0	1712296	FALSE	TRUE	TRUE	MAG	Parks et al (2017)	0	0	1811	1057.64
MAGsDB_DEYK01	d__Bacteria	p__Planctomycetota	c__Phycisphaerae	o__Phycisphaerales	f__SM1A02	g__UBA854	s__UBA854 sp002364485	97.35	1.14	0	2556763	TRUE	TRUE	TRUE	MAG	Parks et al (2017)	4	0	2241	876.499
MAGsDB_DEYL01	d__Bacteria	p__Bacteroidota	c__Bacteroidia	o__Flavobacteriales	f__Flavobacteriaceae	g__UBA8316	s__UBA8316 sp002364535	88.62	2.16	9.09	2017223	FALSE	TRUE	TRUE	MAG	Parks et al (2017)	13	0	1839	911.649
MAGsDB_DEYM01	d__Bacteria	p__Planctomycetota	c__Phycisphaerae	o__Phycisphaerales	f__SM1A02	g__UBA1668	s__UBA1668 sp002364555	96.73	0.57	0	2593268	TRUE	TRUE	TRUE	MAG	Parks et al (2017)	4	0	2336	900.794
MAGsDB_DEYN01	d__Bacteria	p__Verrucomicrobiota	c__Verrucomicrobiae	o__Verrucomicrobiales	f__Akkermansiaceae	g__SW10	s__SW10 sp002323895	96.39	1.36	0	3643893	TRUE	TRUE	TRUE	MAG	Parks et al (2017)	8	0	3053	837.84
MAGsDB_DEYT01	d__Bacteria	p__Verrucomicrobiota	c__Verrucomicrobiae	o__Opitutales	f__MB11C04	g__MB11C04	s__MB11C04 sp002364975	90.62	1.35	0	2645997	TRUE	TRUE	TRUE	MAG	Parks et al (2017)	6	0	2351	888.512
MAGsDB_DEYU01	d__Bacteria	p__Verrucomicrobiota	c__Verrucomicrobiae	o__Opitutales	f__Puniceicoccaceae	g__BACL24	s__BACL24 sp002862945	83.02	0	0	1639280	FALSE	TRUE	TRUE	MAG	Parks et al (2017)	5	0	1556	949.197
MAGsDB_DEZT01	d__Bacteria	p__Actinobacteriota	c__Acidimicrobiia	o__Microtrichales	f__MedAcidi-G1	g__UBA3125	s__UBA3125 sp002365325	91.88	1.28	0	1886189	TRUE	TRUE	TRUE	MAG	Parks et al (2017)	2	0	2002	1061.4
MAGsDB_DEZY01	d__Bacteria	p__Actinobacteriota	c__Actinobacteria	o__Nanopelagicales	f__S36-B12	g__UBA4592	s__UBA4592 sp002365735	85.04	1.76	16.67	2039392	FALSE	TRUE	TRUE	MAG	Parks et al (2017)	0	0	2236	1096.41
MAGsDB_DFBC01	d__Bacteria	p__Proteobacteria	c__Gammaproteobacteria	o__Pseudomonadales	f__Porticoccaceae	g__Porticoccus	s__Porticoccus sp002367235	84.81	1.54	33.33	1993819	FALSE	TRUE	TRUE	MAG	Parks et al (2017)	0	0	2040	1023.16
MAGsDB_DFBD01	d__Bacteria	p__Proteobacteria	c__Alphaproteobacteria	o__Rhodobacterales	f__Rhodobacteraceae	g__UBA3077	s__UBA3077 sp002367255	71.75	1.39	25	2355657	FALSE	FALSE	TRUE	MAG	Parks et al (2017)	0	0	2695	1144.05
MAGsDB_DFBE01	d__Bacteria	p__Chloroflexota	c__Dehalococcoidia	o__UBA3088	f__UBA3088	g__UBA3088	s__UBA3088 sp002367275	85.31	0	0	1162272	FALSE	TRUE	TRUE	MAG	Parks et al (2017)	0	0	1321	1136.57
MAGsDB_DFBF01	d__Bacteria	p__Proteobacteria	c__Alphaproteobacteria	o__Rhodobacterales	f__Rhodobacteraceae	g__Aliiroseovarius	s__Aliiroseovarius sp002367285	81.13	0.72	20	3214738	FALSE	TRUE	TRUE	MAG	Parks et al (2017)	0	0	3622	1126.69
MAGsDB_DFBG01	d__Bacteria	p__Actinobacteriota	c__Coriobacteriia	o__OPB41	f__UBA3086	g__UBA3086	s__UBA3086 sp002367305	72.22	1.11	0	1668912	FALSE	FALSE	TRUE	MAG	Parks et al (2017)	0	0	1861	1115.1
MAGsDB_DFBH01	d__Bacteria	p__Actinobacteriota	c__UBA9087	o__UBA9087	f__UBA3085	g__UBA3085	s__UBA3085 sp002366545	97.73	0.91	0	1513879	TRUE	TRUE	TRUE	MAG	Parks et al (2017)	0	0	1536	1014.61
MAGsDB_DFBI01	d__Bacteria	p__Desulfobacterota	c__Syntrophia	o__Syntrophales	f__UBA3084	g__UBA3084	s__UBA3084 sp002367335	84.17	1.94	33.33	2100440	FALSE	TRUE	TRUE	MAG	Parks et al (2017)	0	0	2146	1021.69
MAGsDB_DFBJ01	d__Bacteria	p__Bdellovibrionota	c__Bacteriovoracia	o__Bacteriovoracales	f__Bacteriovoracaceae	g__Halobacteriovorax	s__Halobacteriovorax sp002366565	93.2	2.68	0	3549325	TRUE	TRUE	TRUE	MAG	Parks et al (2017)	0	0	3359	946.377
MAGsDB_DFBK01	d__Bacteria	p__Chloroflexota	c__Anaerolineae	o__UBA7937	f__UBA7937	g__UBA7937	s__UBA7937 sp002366595	85.9	2.75	33.33	2243134	FALSE	TRUE	TRUE	MAG	Parks et al (2017)	0	0	2287	1019.56
MAGsDB_DFBL01	d__Bacteria	p__Patescibacteria	c__Dojkabacteria	o__SC72	f__SC72	g__UBA3081	s__UBA3081 sp002366615	65.75	2.59	50	613477	FALSE	FALSE	TRUE	MAG	Parks et al (2017)	0	0	646	1053.01
MAGsDB_DFBM01	d__Bacteria	p__Proteobacteria	c__Alphaproteobacteria	o__Rhodobacterales	f__Rhodobacteraceae	g__UBA3077	s__UBA3077 sp002366645	74.73	0.95	0	2253695	FALSE	FALSE	TRUE	MAG	Parks et al (2017)	0	0	2462	1092.43
MAGsDB_DFBN01	d__Bacteria	p__WOR-3	c__WOR-3	o__UBA2258	f__UBA2258	g__UBA3079	s__UBA3079 sp002366635	85.31	1.1	0	1576171	FALSE	TRUE	TRUE	MAG	Parks et al (2017)	0	0	1552	984.665
MAGsDB_DFBO01	d__Bacteria	p__Bacteroidota	c__Bacteroidia	o__Flavobacteriales	f__Flavobacteriaceae	g__Oceanihabitans	s__Oceanihabitans sp002366675	83.36	2.41	7.14	2548718	FALSE	TRUE	TRUE	MAG	Parks et al (2017)	0	0	2516	987.163
MAGsDB_DFBP01	d__Bacteria	p__Proteobacteria	c__Alphaproteobacteria	o__Rhodobacterales	f__Rhodobacteraceae	g__UBA3077	s__UBA3077 sp002366685	71.6	3.14	8.33	2603467	FALSE	FALSE	TRUE	MAG	Parks et al (2017)	0	0	3018	1159.22
MAGsDB_DFBQ01	d__Bacteria	p__Desulfobacterota	c__Dissulfuribacteria	o__Dissulfuribacterales	f__UBA3076	g__UBA3076	s__UBA3076 sp002367355	94.03	1.98	20	2606474	TRUE	TRUE	TRUE	MAG	Parks et al (2017)	0	0	2571	986.39
MAGsDB_DFBR01	d__Bacteria	p__Proteobacteria	c__Alphaproteobacteria	o__Sphingomonadales	f__Sphingomonadaceae	g__Erythrobacter_B	s__Erythrobacter_B sp002367375	83.47	0.37	0	2297743	FALSE	TRUE	TRUE	MAG	Parks et al (2017)	0	0	2506	1090.64
MAGsDB_DFBS01	d__Bacteria	p__Proteobacteria	c__Gammaproteobacteria	o__Pseudomonadales	f__Halomonadaceae	g__Halomonas	s__Halomonas sp002366715	98.06	0.92	0	4124170	TRUE	TRUE	TRUE	MAG	Parks et al (2017)	0	0	3896	944.675
MAGsDB_DFBT01	d__Bacteria	p__WOR-3_B	c__UBA3073	o__UBA3073	f__UBA3073	g__UBA3073	s__UBA3073 sp002366725	85.16	1.65	0	2059656	FALSE	TRUE	TRUE	MAG	Parks et al (2017)	0	0	1838	892.382
MAGsDB_DFBU01	d__Bacteria	p__WOR-3_B	c__UBA3072	o__UBA3072	f__UBA3072	g__UBA3072	s__UBA3072 sp002215665	90.19	0.55	0	1752986	TRUE	TRUE	TRUE	MAG	Parks et al (2017)	0	0	1758	1002.86
MAGsDB_DFBV01	d__Bacteria	p__Chloroflexota	c__Anaerolineae	o__UBA3071	f__UBA3071	g__UBA3071	s__UBA3071 sp002366755	65.91	2.27	0	2551402	FALSE	FALSE	TRUE	MAG	Parks et al (2017)	0	0	2738	1073.14
MAGsDB_DFBW01	d__Bacteria	p__Proteobacteria	c__Alphaproteobacteria	o__Rhodobacterales	f__Rhodobacteraceae	g__Roseovarius	s__Roseovarius sp002366775	76.32	0.6	0	2576739	FALSE	TRUE	TRUE	MAG	Parks et al (2017)	0	0	2855	1107.99
MAGsDB_DFBX01	d__Bacteria	p__Proteobacteria	c__Alphaproteobacteria	o__Rhodobacterales	f__Rhodobacteraceae	g__UBA3069	s__UBA3069 sp002366795	96.39	0.98	0	3610761	TRUE	TRUE	TRUE	MAG	Parks et al (2017)	0	0	3652	1011.42
MAGsDB_DFBY01	d__Bacteria	p__Proteobacteria	c__Gammaproteobacteria	o__Pseudomonadales	f__Moraxellaceae	g__Psychrobacter	s__Psychrobacter sp002366815	99.08	0.27	0	2878132	TRUE	TRUE	TRUE	MAG	Parks et al (2017)	0	0	2439	847.425
MAGsDB_DFBZ01	d__Bacteria	p__Proteobacteria	c__Gammaproteobacteria	o__Pseudomonadales	f__UBA3067	g__UBA3067	s__UBA3067 sp002366835	91.08	0.63	0	3250476	TRUE	TRUE	TRUE	MAG	Parks et al (2017)	0	0	2970	913.712
MAGsDB_DFDG01	d__Bacteria	p__Verrucomicrobiota	c__Verrucomicrobiae	o__Opitutales	f__Opitutaceae	g__Cephaloticoccus	s__Cephaloticoccus sp002367815	87.37	0.34	0	2803123	FALSE	TRUE	TRUE	MAG	Parks et al (2017)	0	0	2859	1019.93
MAGsDB_DFDI01	d__Bacteria	p__Proteobacteria	c__Gammaproteobacteria	o__Burkholderiales	f__SG8-40	g__UBA3031	s__UBA3031 sp002367635	96.54	2	0	1928305	TRUE	TRUE	TRUE	MAG	Parks et al (2017)	0	0	1969	1021.1
MAGsDB_DFDK01	d__Bacteria	p__Actinobacteriota	c__Acidimicrobiia	o__Microtrichales	f__Ilumatobacteraceae	g__UBA3006	s__UBA3006 sp002367695	89.1	0.43	0	1670848	FALSE	TRUE	TRUE	MAG	Parks et al (2017)	0	0	1833	1097.05
MAGsDB_DFDL01	d__Bacteria	p__Actinobacteriota	c__Actinobacteria	o__Nanopelagicales	f__Nanopelagicaceae	g__AAA044-D11	s__AAA044-D11 sp002367715	76.56	1.36	20	1334176	FALSE	TRUE	TRUE	MAG	Parks et al (2017)	0	0	1435	1075.57
MAGsDB_DFLT01	d__Bacteria	p__Proteobacteria	c__Alphaproteobacteria	o__Sphingomonadales	f__Sphingomonadaceae	g__Pacificimonas	s__Pacificimonas sp002375465	99.57	0.43	0	3111287	TRUE	TRUE	TRUE	MAG	Parks et al (2017)	0	0	2971	954.91
MAGsDB_DFLU01	d__Bacteria	p__Bacteroidota	c__Bacteroidia	o__Flavobacteriales	f__Flavobacteriaceae	g__UBA3611	s__UBA3611 sp002375495	99.24	0.19	0	3378100	TRUE	TRUE	TRUE	MAG	Parks et al (2017)	2	0	3106	919.452
MAGsDB_DFMC01	d__Bacteria	p__Proteobacteria	c__Gammaproteobacteria	o__Nitrosococcales	f__Methylophagaceae	g__Methylophaga	s__Methylophaga sp002696735	98.94	0.47	0	3015043	TRUE	TRUE	TRUE	MAG	Parks et al (2017)	1	0	2850	945.26
MAGsDB_DFMJ01	d__Bacteria	p__Proteobacteria	c__Alphaproteobacteria	o__Caulobacterales	f__Hyphomonadaceae	g__Hyphomonas	s__Hyphomonas sp000682775	97.55	0.16	0	3452109	TRUE	TRUE	TRUE	MAG	Parks et al (2017)	2	0	3361	973.608
MAGsDB_DFMO01	d__Bacteria	p__Bacteroidota	c__Bacteroidia	o__Flavobacteriales	f__Flavobacteriaceae	g__Aequorivita	s__Aequorivita sp002375695	98.17	0	0	2713065	TRUE	TRUE	TRUE	MAG	Parks et al (2017)	0	0	2464	908.198
MAGsDB_DFMV01	d__Bacteria	p__Proteobacteria	c__Alphaproteobacteria	o__Rhizobiales	f__Devosiaceae	g__Pelagibacterium	s__Pelagibacterium sp002375765	96.84	1.23	66.67	3947565	TRUE	TRUE	TRUE	MAG	Parks et al (2017)	0	0	4003	1014.04
MAGsDB_DFND01	d__Bacteria	p__Firmicutes_E	c__UBA3569	o__UBA3569	f__UBA3569	g__UBA3569	s__UBA3569 sp002375895	79.24	0	0	1991268	FALSE	TRUE	TRUE	MAG	Parks et al (2017)	0	0	2010	1009.41
MAGsDB_DFNE01	d__Bacteria	p__Firmicutes_E	c__UBA3569	o__UBA3575	f__UBA3575	g__UBA3575	s__UBA3575 sp002375925	92.54	2.97	0	2468000	TRUE	TRUE	TRUE	MAG	Parks et al (2017)	0	0	2397	971.232
MAGsDB_DFNF01	d__Bacteria	p__Bipolaricaulota	c__Bipolaricaulia	o__Bipolaricaulales	f__Bipolaricaulaceae	g__UBA3574	s__UBA3574 sp002375935	91.53	0	0	1576779	TRUE	TRUE	TRUE	MAG	Parks et al (2017)	0	0	1567	993.798
MAGsDB_DFNH01	d__Bacteria	p__Firmicutes_B	c__Desulfotomaculia	o__Ammonifexales	f__Desulforudaceae	g__Desulfopertinax	s__Desulfopertinax sp002375985	98.41	0	0	2033475	TRUE	TRUE	TRUE	MAG	Parks et al (2017)	0	0	2104	1034.68
MAGsDB_DFNI01	d__Bacteria	p__Bipolaricaulota	c__Bipolaricaulia	o__Bipolaricaulales	f__Bipolaricaulaceae	g__UBA3571	s__UBA3571 sp002375995	91.53	0	0	1842568	TRUE	TRUE	TRUE	MAG	Parks et al (2017)	0	0	1833	994.807
MAGsDB_DFNJ01	d__Bacteria	p__Firmicutes_E	c__DTU015	o__UBA3561	f__UBA3561	g__UBA3561	s__UBA3561 sp002376005	87.29	0.5	0	2168890	FALSE	TRUE	TRUE	MAG	Parks et al (2017)	0	0	2077	957.633
MAGsDB_DFNM01	d__Bacteria	p__Firmicutes_A	c__Thermovenabulia	o__UBA3567	f__UBA3567	g__UBA3567	s__UBA3567 sp002376045	96.15	0	0	3033816	TRUE	TRUE	TRUE	MAG	Parks et al (2017)	0	0	2970	978.965
MAGsDB_DFNN01	d__Bacteria	p__Firmicutes	c__Bacilli	o__Izemoplasmatales	f__Izemoplasmataceae	g__UBA3566	s__UBA3566 sp002376065	94.67	0	0	1776106	TRUE	TRUE	TRUE	MAG	Parks et al (2017)	0	0	1852	1042.73
MAGsDB_DFNR01	d__Bacteria	p__Nitrospirota	c__Thermodesulfovibrionia	o__Thermodesulfovibrionales	f__JdFR-88	g__JdFR-88	s__JdFR-88 sp002011795	93.64	3.36	20	1773176	TRUE	TRUE	TRUE	MAG	Parks et al (2017)	0	0	1902	1072.65
MAGsDB_DFOS01	d__Bacteria	p__Bdellovibrionota	c__Bdellovibrionia	o__Bdellovibrionales	f__UBA840	g__UBA3535	s__UBA3535 sp002376845	96.43	1.79	0	2311718	TRUE	TRUE	TRUE	MAG	Parks et al (2017)	11	1	2315	1001.42
MAGsDB_DFOU01	d__Bacteria	p__Patescibacteria	c__Paceibacteria	o__UBA9983_A	f__UBA2163	g__UBA2103	s__UBA2103 sp002376865	61.72	0.85	0	584240	FALSE	FALSE	TRUE	MAG	Parks et al (2017)	0	0	664	1136.52
MAGsDB_DFOV01	d__Bacteria	p__Proteobacteria	c__Gammaproteobacteria	o__Enterobacterales	f__UBA3532	g__UBA3532	s__UBA3532 sp002376965	87.53	3.33	25	4012724	FALSE	TRUE	TRUE	MAG	Parks et al (2017)	0	0	3754	935.524
MAGsDB_DFOW01	d__Bacteria	p__Patescibacteria	c__Paceibacteria	o__UBA9983_A	f__UBA3531	g__UBA3531	s__UBA3531 sp002376885	71.89	1.12	0	680106	FALSE	FALSE	TRUE	MAG	Parks et al (2017)	0	0	747	1098.36
MAGsDB_DFOX01	d__Bacteria	p__Patescibacteria	c__Paceibacteria	o__UBA9983_A	f__UBA2163	g__UBA2100	s__UBA2100 sp002376945	57.52	0	0	538530	FALSE	FALSE	TRUE	MAG	Parks et al (2017)	0	0	600	1114.14
MAGsDB_DFPA01	d__Bacteria	p__Patescibacteria	c__Paceibacteria	o__UBA9983_A	f__UBA2163	g__OLB19	s__OLB19 sp002377025	69.64	1.72	0	552779	FALSE	FALSE	TRUE	MAG	Parks et al (2017)	0	0	586	1060.1
MAGsDB_DFPC01	d__Bacteria	p__Proteobacteria	c__Alphaproteobacteria	o__Sphingomonadales	f__Sphingomonadaceae	g__Erythrobacter_A	s__Erythrobacter_A sp002895025	99.67	0.53	0	3531657	TRUE	TRUE	TRUE	MAG	Parks et al (2017)	10	0	3429	970.932
MAGsDB_DFQD01	d__Bacteria	p__Proteobacteria	c__Gammaproteobacteria	o__Pseudomonadales	f__Pseudohongiellaceae	g__UBA9145	s__UBA9145 sp002377605	61.45	0.15	0	2467444	FALSE	FALSE	TRUE	MAG	Parks et al (2017)	7	0	2355	954.429
MAGsDB_DFQV01	d__Bacteria	p__Proteobacteria	c__Gammaproteobacteria	o__Pseudomonadales	f__Moraxellaceae	g__Psychrobacter	s__Psychrobacter sp002377945	98.93	0.86	0	3491810	TRUE	TRUE	TRUE	MAG	Parks et al (2017)	0	0	2912	833.951
MAGsDB_DFRF01	d__Bacteria	p__Proteobacteria	c__Alphaproteobacteria	o__Rhodospirillales_A	f__UBA3470	g__UBA3470	s__UBA3470 sp002378125	92.8	2.99	37.5	3222098	TRUE	TRUE	TRUE	MAG	Parks et al (2017)	40	3	3256	1010.52
MAGsDB_DFRJ01	d__Bacteria	p__Patescibacteria	c__Paceibacteria	o__UBA9983_A	f__UBA2163	g__OLB19	s__OLB19 sp002378195	62.65	0.85	0	902885	FALSE	FALSE	TRUE	MAG	Parks et al (2017)	4	0	883	977.976
MAGsDB_DFRK01	d__Bacteria	p__Spirochaetota	c__Leptospirae	o__Leptospirales	f__Leptonemataceae	g__UBA3465	s__UBA3465 sp002729885	97.65	0	0	4609593	TRUE	TRUE	TRUE	MAG	Parks et al (2017)	7	0	4037	875.782
MAGsDB_DFTJ01	d__Bacteria	p__Patescibacteria	c__Saccharimonadia	o__Saccharimonadales	f__Saccharimonadaceae	g__UBA1547	s__UBA1547 sp002381485	53.61	0	0	664051	FALSE	FALSE	TRUE	MAG	Parks et al (2017)	5	0	767	1155.03
MAGsDB_DFTR01	d__Bacteria	p__Bdellovibrionota	c__Bacteriovoracia	o__Bacteriovoracales	f__Bacteriovoracaceae	g__UBA4207	s__UBA4207 sp002716825	77.78	0	0	3211728	FALSE	TRUE	TRUE	MAG	Parks et al (2017)	0	0	3419	1064.54
MAGsDB_DFTV01	d__Bacteria	p__Proteobacteria	c__Gammaproteobacteria	o__Enterobacterales	f__Alteromonadaceae	g__Arsukibacterium	s__Arsukibacterium sp002415085	98.57	0.76	0	3875878	TRUE	TRUE	TRUE	MAG	Parks et al (2017)	0	0	3524	909.213
MAGsDB_DFVG01	d__Bacteria	p__Bacteroidota	c__Bacteroidia	o__Flavobacteriales	f__Flavobacteriaceae	g__UBA4166	s__UBA4166 sp002379985	98.32	0.84	25	2877924	TRUE	TRUE	TRUE	MAG	Parks et al (2017)	2	0	2708	940.956
MAGsDB_DFVV01	d__Bacteria	p__Myxococcota	c__UBA727	o__UBA4151	f__UBA4151	g__UBA4151	s__UBA4151 sp002696345	79.06	0.35	33.33	3367567	FALSE	TRUE	TRUE	MAG	Parks et al (2017)	17	1	3070	911.637
MAGsDB_DFWB01	d__Bacteria	p__Verrucomicrobiota	c__Verrucomicrobiae	o__Verrucomicrobiales	f__Akkermansiaceae	g__Roseibacillus	s__Roseibacillus sp002380675	89.99	1.7	33.33	3479532	FALSE	TRUE	TRUE	MAG	Parks et al (2017)	5	0	3005	863.622
MAGsDB_DGAM01	d__Bacteria	p__Proteobacteria	c__Gammaproteobacteria	o__Pseudomonadales	f__Pseudohongiellaceae	g__OM182	s__OM182 sp001438145	83.68	0.49	0	2301226	FALSE	TRUE	TRUE	MAG	Parks et al (2017)	3	0	2257	980.782
MAGsDB_DGAU01	d__Bacteria	p__Bacteroidota	c__Bacteroidia	o__Flavobacteriales	f__Flavobacteriaceae	g__BACL21	s__BACL21 sp002384055	91.77	0	0	1843256	TRUE	TRUE	TRUE	MAG	Parks et al (2017)	0	0	1698	921.196
MAGsDB_DGAW01	d__Bacteria	p__Bacteroidota	c__Bacteroidia	o__Flavobacteriales	f__Flavobacteriaceae	g__MS024-2A	s__MS024-2A sp002384715	62.41	1.47	0	1507713	FALSE	FALSE	TRUE	MAG	Parks et al (2017)	0	0	1566	1038.66
MAGsDB_DGAZ01	d__Bacteria	p__Proteobacteria	c__Gammaproteobacteria	o__Burkholderiales	f__Methylophilaceae	g__BACL14	s__BACL14 sp002384685	91.25	0.66	0	1162842	TRUE	TRUE	TRUE	MAG	Parks et al (2017)	0	0	1277	1098.17
MAGsDB_DGBF01	d__Bacteria	p__Bacteroidota	c__Bacteroidia	o__Flavobacteriales	f__Crocinitomicaceae	g__UBA2040	s__UBA2040 sp002384725	86.08	0	0	2245274	FALSE	TRUE	TRUE	MAG	Parks et al (2017)	0	0	2307	1027.49
MAGsDB_DGBH01	d__Bacteria	p__Bacteroidota	c__Bacteroidia	o__NS11-12g	f__UBA9320	g__UBA9320	s__UBA9320 sp002384205	79.21	1.82	0	2175398	FALSE	TRUE	TRUE	MAG	Parks et al (2017)	0	0	2216	1018.66
MAGsDB_DGBW01	d__Bacteria	p__Proteobacteria	c__Alphaproteobacteria	o__Sneathiellales	f__Sneathiellaceae	g__Sneathiella	s__Sneathiella sp002694385	91.46	0.63	16.67	3474540	TRUE	TRUE	TRUE	MAG	Parks et al (2017)	0	0	3474	999.845
MAGsDB_DGBX01	d__Bacteria	p__Proteobacteria	c__Gammaproteobacteria	o__Pseudomonadales	f__Halieaceae	g__Haliea	s__Haliea sp002414665	96.62	1.74	0	3757011	TRUE	TRUE	TRUE	MAG	Parks et al (2017)	0	0	3502	932.124
MAGsDB_DGCG01	d__Bacteria	p__Proteobacteria	c__Gammaproteobacteria	o__Pseudomonadales	f__Pseudomonadaceae	g__Pseudomonas_A	s__Pseudomonas_A sp003205815	91.26	0.99	75	3997361	TRUE	TRUE	TRUE	MAG	Parks et al (2017)	6	0	3937	984.9
MAGsDB_DGCN01	d__Bacteria	p__Proteobacteria	c__Gammaproteobacteria	o__Pseudomonadales	f__Oleiphilaceae	g__GCA-2695345	s__GCA-2695345 sp002695345	96.98	0.75	0	4325588	TRUE	TRUE	TRUE	MAG	Parks et al (2017)	0	0	3920	906.235
MAGsDB_DGJP01	d__Bacteria	p__Proteobacteria	c__Alphaproteobacteria	o__Rhodobacterales	f__Rhodobacteraceae	g__UBA12010	s__UBA12010 sp002387535	84.83	3.29	13.33	2719512	FALSE	TRUE	TRUE	MAG	Parks et al (2017)	0	0	2896	1064.9
MAGsDB_DGJT01	d__Bacteria	p__Verrucomicrobiota	c__Verrucomicrobiae	o__Verrucomicrobiales	f__Akkermansiaceae	g__UBA4581	s__UBA4581 sp002387565	92.48	0	0	1489546	TRUE	TRUE	TRUE	MAG	Parks et al (2017)	0	0	1431	960.695
MAGsDB_DGJX01	d__Bacteria	p__Bacteroidota	c__Bacteroidia	o__Flavobacteriales	f__Cryomorphaceae	g__UBA10364	s__UBA10364 sp002387615	87.71	1.08	50	1696643	FALSE	TRUE	TRUE	MAG	Parks et al (2017)	9	0	1694	998.442
MAGsDB_DGKA01	d__Bacteria	p__Proteobacteria	c__Gammaproteobacteria	o__Pseudomonadales	f__HTCC2089	g__UBA4582	s__UBA4582 sp002386885	63.12	1.98	57.14	2405468	FALSE	FALSE	TRUE	MAG	Parks et al (2017)	0	0	2473	1028.07
MAGsDB_DGKB01	d__Bacteria	p__Verrucomicrobiota	c__Verrucomicrobiae	o__Verrucomicrobiales	f__Akkermansiaceae	g__UBA4581	s__UBA4581 sp002386905	96.22	0.34	100	1647218	TRUE	TRUE	TRUE	MAG	Parks et al (2017)	0	0	1500	910.626
MAGsDB_DGKH01	d__Bacteria	p__Proteobacteria	c__Gammaproteobacteria	o__UBA4575	f__UBA4575	g__UBA4575	s__UBA4575 sp002386945	81.19	0	0	1359705	FALSE	TRUE	TRUE	MAG	Parks et al (2017)	0	0	1463	1075.97
MAGsDB_DGLO01	d__Bacteria	p__Actinobacteriota	c__Acidimicrobiia	o__Microtrichales	f__TK06	g__UBA2110	s__UBA2110 sp002388005	92.23	3.42	20	2422836	TRUE	TRUE	TRUE	MAG	Parks et al (2017)	1	0	2483	1024.83
MAGsDB_DGLR01	d__Bacteria	p__Proteobacteria	c__Gammaproteobacteria	o__Pseudomonadales	f__Pseudomonadaceae	g__Pseudomonas_D	s__Pseudomonas_D pachastrellae	99.1	0.52	0	4224324	TRUE	TRUE	TRUE	MAG	Parks et al (2017)	35	3	3977	941.452
MAGsDB_DGMQ01	d__Bacteria	p__Proteobacteria	c__Gammaproteobacteria	o__Pseudomonadales	f__Pseudohongiellaceae	g__Pseudohongiella	s__Pseudohongiella sp002711845	91.75	0.37	0	3394276	TRUE	TRUE	TRUE	MAG	Parks et al (2017)	0	0	3050	898.572
MAGsDB_DGMY01	d__Bacteria	p__Verrucomicrobiota	c__Verrucomicrobiae	o__Opitutales	f__UBA4506	g__UBA4506	s__UBA4506 sp002388665	98.42	0	0	4029428	TRUE	TRUE	TRUE	MAG	Parks et al (2017)	0	0	3488	865.632
MAGsDB_DGNA01	d__Bacteria	p__Bacteroidota	c__Bacteroidia	o__Flavobacteriales	f__Flavobacteriaceae	g__UBA3611	s__UBA3611 sp002707745	84.32	0.38	0	3033473	FALSE	TRUE	TRUE	MAG	Parks et al (2017)	1	0	3070	1012.04
MAGsDB_DGNZ01	d__Bacteria	p__Proteobacteria	c__Alphaproteobacteria	o__Rhodospirillales_A	f__UBA4479	g__UBA4479	s__UBA4479 sp002389175	90.2	2.9	30	3771692	TRUE	TRUE	TRUE	MAG	Parks et al (2017)	0	0	4015	1064.51
MAGsDB_DGOD01	d__Bacteria	p__Proteobacteria	c__Gammaproteobacteria	o__Pseudomonadales	f__HTCC2089	g__UBA4582	s__UBA4582 sp002389265	86.85	4.37	0	3845368	FALSE	TRUE	TRUE	MAG	Parks et al (2017)	0	0	3670	954.395
MAGsDB_DGOF01	d__Bacteria	p__Patescibacteria	c__Gracilibacteria	o__UBA4473	f__UBA4473	g__UBA4473	s__UBA4473 sp002389285	74.36	2.56	0	1222897	FALSE	FALSE	TRUE	MAG	Parks et al (2017)	0	0	1158	946.932
MAGsDB_DGOJ01	d__Bacteria	p__Proteobacteria	c__Gammaproteobacteria	o__Pseudomonadales	f__Halieaceae	g__Luminiphilus	s__Luminiphilus sp002389505	93.99	0.17	0	2767883	TRUE	TRUE	TRUE	MAG	Parks et al (2017)	0	0	2543	918.753
MAGsDB_DGOK01	d__Bacteria	p__Proteobacteria	c__Alphaproteobacteria	o__Rhodospirillales_A	f__UBA4479	g__UBA4479	s__UBA4479 sp002389385	92.12	1	50	2934052	TRUE	TRUE	TRUE	MAG	Parks et al (2017)	0	0	3194	1088.6
MAGsDB_DGOM01	d__Bacteria	p__Bacteroidota	c__Bacteroidia	o__Flavobacteriales	f__Crocinitomicaceae	g__UBA4466	s__UBA4466 sp002389415	66.49	1.1	25	1753515	FALSE	FALSE	TRUE	MAG	Parks et al (2017)	0	0	1629	928.991
MAGsDB_DGOS01	d__Bacteria	p__Proteobacteria	c__Alphaproteobacteria	o__Rhizobiales	f__Methyloligellaceae	g__Methyloceanibacter	s__Methyloceanibacter sp002390155	60.88	0	0	1242351	FALSE	FALSE	TRUE	MAG	Parks et al (2017)	0	0	1338	1076.99
MAGsDB_DGOT01	d__Bacteria	p__Bacteroidota	c__Bacteroidia	o__Bacteroidales	f__F082	g__UBA4459	s__UBA4459 sp002389465	84.76	1.61	0	2710268	FALSE	TRUE	TRUE	MAG	Parks et al (2017)	0	0	2588	954.887
MAGsDB_DGOU01	d__Bacteria	p__Bacteroidota	c__Bacteroidia	o__Flavobacteriales	f__Flavobacteriaceae	g__Lutibacter	s__Lutibacter sp002390165	77.86	1.78	10	2473687	FALSE	TRUE	TRUE	MAG	Parks et al (2017)	0	0	2564	1036.51
MAGsDB_DGOV01	d__Bacteria	p__Proteobacteria	c__Gammaproteobacteria	o__Ga0077536	f__Ga0077536	g__UBA4457	s__UBA4457 sp002390205	83.33	1.9	7.69	2168654	FALSE	TRUE	TRUE	MAG	Parks et al (2017)	0	0	2228	1027.37
MAGsDB_DGOW01	d__Bacteria	p__Gemmatimonadota	c__Gemmatimonadetes	o__SG8-23	f__UBA6960	g__UBA2589	s__UBA2589 sp002390225	95.65	4.4	40	3018164	TRUE	TRUE	TRUE	MAG	Parks et al (2017)	1	0	2853	945.277
MAGsDB_DGOX01	d__Bacteria	p__Proteobacteria	c__Gammaproteobacteria	o__Ga0077536	f__Ga0077536	g__UBA981	s__UBA981 sp002292285	97.12	3.42	6.67	4690549	TRUE	TRUE	TRUE	MAG	Parks et al (2017)	0	0	4420	942.32
MAGsDB_DGPB01	d__Bacteria	p__Proteobacteria	c__Gammaproteobacteria	o__Pseudomonadales	f__Porticoccaceae	g__Porticoccus	s__Porticoccus sp002390285	98.15	1.11	25	2066980	TRUE	TRUE	TRUE	MAG	Parks et al (2017)	0	0	2010	972.433
MAGsDB_DGPE01	d__Bacteria	p__Actinobacteriota	c__Actinobacteria	o__Actinomycetales	f__Microbacteriaceae	g__Aquiluna	s__Aquiluna sp002390305	89.49	0.78	50	1187639	FALSE	TRUE	TRUE	MAG	Parks et al (2017)	0	0	1268	1067.66
MAGsDB_DGPK01	d__Bacteria	p__Bacteroidota	c__Bacteroidia	o__Flavobacteriales	f__UA16	g__UA16	s__UA16 sp002390405	92.19	1.88	50	2274494	TRUE	TRUE	TRUE	MAG	Parks et al (2017)	1	0	2054	903.058
MAGsDB_DGPL01	d__Bacteria	p__Proteobacteria	c__Alphaproteobacteria	o__Sphingomonadales	f__Emcibacteraceae	g__UBA4441	s__UBA4441 sp002390425	94.49	0	0	2612153	TRUE	TRUE	TRUE	MAG	Parks et al (2017)	0	0	2633	1007.98
MAGsDB_DGPN01	d__Bacteria	p__Bacteroidota	c__Bacteroidia	o__Flavobacteriales	f__Flavobacteriaceae	g__UBA8316	s__UBA8316 sp002390455	84.93	0.37	0	1744866	FALSE	TRUE	TRUE	MAG	Parks et al (2017)	10	0	1651	946.204
MAGsDB_DGPO01	d__Bacteria	p__Proteobacteria	c__Gammaproteobacteria	o__Pseudomonadales	f__Halieaceae	g__Luminiphilus	s__Luminiphilus sp002390485	92.92	0.46	50	2392793	TRUE	TRUE	TRUE	MAG	Parks et al (2017)	8	0	2353	983.37
MAGsDB_DGPR01	d__Bacteria	p__Proteobacteria	c__Gammaproteobacteria	o__Pseudomonadales	f__Porticoccaceae	g__Porticoccus	s__Porticoccus sp002390525	87.53	1.07	20	1202586	FALSE	TRUE	TRUE	MAG	Parks et al (2017)	10	0	1213	1008.66
MAGsDB_DGPT01	d__Bacteria	p__Proteobacteria	c__Gammaproteobacteria	o__Pseudomonadales	f__HTCC2089	g__UBA4421	s__UBA4421 sp002390555	89.03	6.03	50	2951059	FALSE	TRUE	TRUE	MAG	Parks et al (2017)	5	0	2841	962.705
MAGsDB_DGPX01	d__Bacteria	p__Bacteroidota	c__Bacteroidia	o__Flavobacteriales	f__UA16	g__UA16	s__UA16 sp002390615	88.72	0.54	0	2428419	FALSE	TRUE	TRUE	MAG	Parks et al (2017)	3	0	2219	913.763
MAGsDB_DGPY01	d__Bacteria	p__Bacteroidota	c__Bacteroidia	o__Flavobacteriales	f__UA16	g__UBA8752	s__UBA8752 sp002389295	90.5	0	0	2551365	TRUE	TRUE	TRUE	MAG	Parks et al (2017)	0	0	2237	876.786
MAGsDB_DGPZ01	d__Bacteria	p__Myxococcota	c__UBA9160	o__UBA9160	f__UBA4427	g__UBA4427	s__UBA4427 sp002390675	92.04	1.94	0	4857186	TRUE	TRUE	TRUE	MAG	Parks et al (2017)	0	0	4374	900.521
MAGsDB_DGQA01	d__Bacteria	p__Actinobacteriota	c__Actinobacteria	o__Nanopelagicales	f__S36-B12	g__UBA4592	s__UBA4592 sp002390705	94.38	0	0	2070153	TRUE	TRUE	TRUE	MAG	Parks et al (2017)	2	0	2102	1015.38
MAGsDB_DGQE01	d__Bacteria	p__Bacteroidota	c__Bacteroidia	o__Flavobacteriales	f__1G12	g__SHAN690	s__SHAN690 sp002389645	99.46	4.84	27.27	2877545	TRUE	TRUE	TRUE	MAG	Parks et al (2017)	0	0	2661	924.747
MAGsDB_DGQF01	d__Bacteria	p__Proteobacteria	c__Gammaproteobacteria	o__Pseudomonadales	f__HTCC2089	g__UBA4421	s__UBA4421 sp002389675	86.21	1.11	0	3068317	FALSE	TRUE	TRUE	MAG	Parks et al (2017)	0	0	2860	932.107
MAGsDB_DGQI01	d__Bacteria	p__Bacteroidota	c__Bacteroidia	o__Flavobacteriales	f__1G12	g__SHAN690	s__SHAN690 sp002390775	94.62	1.91	22.22	2425942	TRUE	TRUE	TRUE	MAG	Parks et al (2017)	0	0	2294	945.612
MAGsDB_DHIO01	d__Bacteria	p__Actinobacteriota	c__Acidimicrobiia	o__UBA5794	f__UBA4744	g__UBA4744	s__UBA4744 sp002403855	92.31	5.13	0	3110138	FALSE	TRUE	TRUE	MAG	Parks et al (2017)	0	0	3139	1009.28
MAGsDB_DHXB01	d__Bacteria	p__Proteobacteria	c__Alphaproteobacteria	o__Micavibrionales	f__Micavibrionaceae	g__UBA2137	s__UBA2137 sp002695035	80.29	1.88	0	2020414	FALSE	TRUE	TRUE	MAG	Parks et al (2017)	8	0	2168	1073.05
MAGsDB_DHXE01	d__Bacteria	p__Chloroflexota	c__Dehalococcoidia	o__UBA3495	f__UBA3495	g__UBA11650	s__UBA11650 sp002710215	90.34	1.98	0	3317503	TRUE	TRUE	TRUE	MAG	Parks et al (2017)	0	0	3337	1005.88
MAGsDB_DHXH01	d__Bacteria	p__Proteobacteria	c__Alphaproteobacteria	o__Caulobacterales	f__Hyphomonadaceae	g__Henriciella	s__Henriciella sp002733705	90.62	0.41	50	3040241	TRUE	TRUE	TRUE	MAG	Parks et al (2017)	11	0	2952	970.976
MAGsDB_DHXI01	d__Bacteria	p__Bacteroidota	c__Bacteroidia	o__Flavobacteriales	f__Flavobacteriaceae	g__Mesonia	s__Mesonia sp002413625	99.3	0.4	0	3745325	TRUE	TRUE	TRUE	MAG	Parks et al (2017)	13	2	3438	917.944
MAGsDB_DHZF01	d__Bacteria	p__Proteobacteria	c__Alphaproteobacteria	o__Caulobacterales	f__Hyphomonadaceae	g__Hyphomonas	s__Hyphomonas sp002414505	81.38	0.97	25	3256866	FALSE	TRUE	TRUE	MAG	Parks et al (2017)	1	0	3261	1001.27
MAGsDB_DHZH01	d__Bacteria	p__Proteobacteria	c__Gammaproteobacteria	o__Pseudomonadales	f__Pseudohongiellaceae	g__UBA5109	s__UBA5109 sp002414385	95.62	0.93	0	2745376	TRUE	TRUE	TRUE	MAG	Parks et al (2017)	0	0	2598	946.318
MAGsDB_DHZO01	d__Bacteria	p__Proteobacteria	c__Alphaproteobacteria	o__Caulobacterales	f__Hyphomonadaceae	g__Hirschia	s__Hirschia sp002709235	93.94	0.91	0	3660614	TRUE	TRUE	TRUE	MAG	Parks et al (2017)	22	1	3577	977.158
MAGsDB_DIAJ01	d__Bacteria	p__Bacteroidota	c__Bacteroidia	o__Flavobacteriales	f__koll-22	g__UBA5081	s__UBA5081 sp002415785	100	0	0	3399404	TRUE	TRUE	TRUE	MAG	Parks et al (2017)	17	1	3048	896.628
MAGsDB_DIAL01	d__Bacteria	p__Bacteroidota	c__Bacteroidia	o__Flavobacteriales	f__Flavobacteriaceae	g__Bizionia_B	s__Bizionia_B sp002414705	87.48	1.14	0	3403302	FALSE	TRUE	TRUE	MAG	Parks et al (2017)	0	0	3484	1023.71
MAGsDB_DIAM01	d__Bacteria	p__Proteobacteria	c__Gammaproteobacteria	o__Pseudomonadales	f__Pseudohongiellaceae	g__UBA5078	s__UBA5078 sp002416505	97.03	3.62	0	3667015	TRUE	TRUE	TRUE	MAG	Parks et al (2017)	0	0	3230	880.825
MAGsDB_DIBD01	d__Bacteria	p__Proteobacteria	c__Gammaproteobacteria	o__Nevskiales	f__Nevskiaceae	g__Polycyclovorans	s__Polycyclovorans sp002706265	84.72	0.3	0	2707144	FALSE	TRUE	TRUE	MAG	Parks et al (2017)	1	0	2610	964.116
MAGsDB_DIBF01	d__Bacteria	p__Planctomycetota	c__Planctomycetes	o__Planctomycetales	f__Planctomycetaceae	g__Gimesia	s__Gimesia sp002706765	96.32	2.22	0	7376043	TRUE	TRUE	TRUE	MAG	Parks et al (2017)	0	0	5849	792.973
MAGsDB_DIBN01	d__Bacteria	p__Bacteroidota	c__Bacteroidia	o__Flavobacteriales	f__koll-22	g__BRH-c54	s__BRH-c54 sp002359215	100	0.54	0	3091013	TRUE	TRUE	TRUE	MAG	Parks et al (2017)	0	0	2624	848.913
MAGsDB_DIBR01	d__Bacteria	p__Proteobacteria	c__Gammaproteobacteria	o__Pseudomonadales	f__Spongiibacteraceae	g__UBA5047	s__UBA5047 sp002415025	95.92	0.75	0	4079820	TRUE	TRUE	TRUE	MAG	Parks et al (2017)	0	0	3802	931.904
MAGsDB_DIBU01	d__Bacteria	p__Proteobacteria	c__Gammaproteobacteria	o__Pseudomonadales	f__Halieaceae	g__Haliea	s__Haliea sp002416125	98.97	1.2	0	3525482	TRUE	TRUE	TRUE	MAG	Parks et al (2017)	0	0	3208	909.946
MAGsDB_DIHQ01	d__Bacteria	p__Bacteroidota	c__Bacteroidia	o__Flavobacteriales	f__UA16	g__UA16	s__UA16 sp002420235	93.34	0.9	33.33	2216389	TRUE	TRUE	TRUE	MAG	Parks et al (2017)	4	0	2057	928.086
MAGsDB_DIHR01	d__Bacteria	p__Verrucomicrobiota	c__Verrucomicrobiae	o__Opitutales	f__Opitutaceae	g__UBA5691	s__UBA5691 sp002420265	93.76	2.03	33.33	3720895	TRUE	TRUE	TRUE	MAG	Parks et al (2017)	7	0	3497	939.828
MAGsDB_DIHT01	d__Bacteria	p__Verrucomicrobiota	c__Verrucomicrobiae	o__Verrucomicrobiales	f__Akkermansiaceae	g__Roseibacillus	s__Roseibacillus sp002420305	95.53	0	0	3809177	TRUE	TRUE	TRUE	MAG	Parks et al (2017)	4	0	3107	815.662
MAGsDB_DIHU01	d__Bacteria	p__Verrucomicrobiota	c__Verrucomicrobiae	o__Verrucomicrobiales	f__Akkermansiaceae	g__SW10	s__SW10 sp002420315	96.42	0.23	0	3749609	TRUE	TRUE	TRUE	MAG	Parks et al (2017)	19	0	3157	841.954
MAGsDB_DIHX01	d__Bacteria	p__Proteobacteria	c__Alphaproteobacteria	o__Rhodospirillales_A	f__Casp-alpha2	g__Casp-alpha2	s__Casp-alpha2 sp002686255	89.14	0.75	33.33	2499339	FALSE	TRUE	TRUE	MAG	Parks et al (2017)	0	0	2460	984.26
MAGsDB_DIIC01	d__Bacteria	p__Proteobacteria	c__Gammaproteobacteria	o__UBA10353	f__UBA5680	g__UBA5680	s__UBA5680 sp002420425	95.88	0.61	0	1907014	TRUE	TRUE	TRUE	MAG	Parks et al (2017)	2	0	1837	963.286
MAGsDB_DIIE01	d__Bacteria	p__Actinobacteriota	c__Acidimicrobiia	o__Microtrichales	f__MedAcidi-G1	g__S20-B6	s__S20-B6 sp002329075	95.35	2.14	0	2308920	TRUE	TRUE	TRUE	MAG	Parks et al (2017)	3	0	2281	987.908
MAGsDB_DIIG01	d__Bacteria	p__Actinobacteriota	c__Acidimicrobiia	o__Microtrichales	f__MedAcidi-G1	g__UBA3125	s__UBA3125 sp002687745	96.15	1.28	0	1991105	TRUE	TRUE	TRUE	MAG	Parks et al (2017)	1	0	1960	984.378
MAGsDB_DJBM01	d__Bacteria	p__Actinobacteriota	c__Actinobacteria	o__Nanopelagicales	f__UBA5976	g__UBA5976	s__UBA5976 sp002430405	64.75	1.08	0	1308540	FALSE	FALSE	TRUE	MAG	Parks et al (2017)	0	0	1500	1146.32
MAGsDB_DJBN01	d__Bacteria	p__Actinobacteriota	c__Actinobacteria	o__Nanopelagicales	f__Nanopelagicaceae	g__Planktophila	s__Planktophila sp002430075	79.67	4.62	13.33	1222614	FALSE	TRUE	TRUE	MAG	Parks et al (2017)	0	0	1358	1110.73
MAGsDB_DJBQ01	d__Bacteria	p__Proteobacteria	c__Alphaproteobacteria	o__Rhodobacterales	f__Rhodobacteraceae	g__UBA5972	s__UBA5972 sp002430125	81.53	0.14	50	2755094	FALSE	TRUE	TRUE	MAG	Parks et al (2017)	0	0	2902	1053.32
MAGsDB_DJBT01	d__Bacteria	p__Proteobacteria	c__Gammaproteobacteria	o__Pseudomonadales	f__Porticoccaceae	g__HTCC2207	s__HTCC2207 sp002382445	93.7	1.22	20	2406406	TRUE	TRUE	TRUE	MAG	Parks et al (2017)	0	0	2288	950.796
MAGsDB_DJBX01	d__Bacteria	p__Bacteroidota	c__Bacteroidia	o__Flavobacteriales	f__Cryomorphaceae	g__TMED14	s__TMED14 sp001438205	98.39	0	0	1724544	TRUE	TRUE	TRUE	MAG	Parks et al (2017)	0	0	1559	904.007
MAGsDB_DJBY01	d__Bacteria	p__Verrucomicrobiota	c__Verrucomicrobiae	o__Opitutales	f__Puniceicoccaceae	g__BACL24	s__BACL24 sp002430605	91.22	0	0	2500843	TRUE	TRUE	TRUE	MAG	Parks et al (2017)	0	0	2317	926.488
MAGsDB_DJHJ01	d__Bacteria	p__Acidobacteriota	c__Acidobacteriae	o__Bryobacterales	f__UBA6623	g__UBA6623	s__UBA6623 sp002433055	72.17	0	0	1812321	FALSE	FALSE	TRUE	MAG	Parks et al (2017)	0	0	1573	867.948
MAGsDB_DJHS01	d__Bacteria	p__Verrucomicrobiota	c__Verrucomicrobiae	o__Pedosphaerales	f__UBA1100	g__UBA6614	s__UBA6614 sp002721895	85.14	0.68	0	3430595	FALSE	TRUE	TRUE	MAG	Parks et al (2017)	2	0	3065	893.431
MAGsDB_DJIA01	d__Bacteria	p__Actinobacteriota	c__Actinobacteria	o__Actinomycetales	f__Microbacteriaceae	g__UBA1487	s__UBA1487 sp002325245	98.19	0.25	0	2511452	TRUE	TRUE	TRUE	MAG	Parks et al (2017)	8	0	2460	979.513
MAGsDB_DJIE01	d__Bacteria	p__Proteobacteria	c__Gammaproteobacteria	o__Nevskiales	f__Salinisphaeraceae	g__Salinisphaera	s__Salinisphaera sp002433465	81.49	1.97	18.18	3373433	FALSE	TRUE	TRUE	MAG	Parks et al (2017)	4	0	3252	964.003
MAGsDB_DJIF01	d__Bacteria	p__Myxococcota	c__UBA796	o__UBA9615	f__UBA9615	g__UBA6601	s__UBA6601 sp002433485	93.03	1.72	0	4595748	TRUE	TRUE	TRUE	MAG	Parks et al (2017)	2	0	3762	818.583
MAGsDB_DJIP01	d__Bacteria	p__Proteobacteria	c__Gammaproteobacteria	o__Pseudomonadales	f__Halomonadaceae	g__Halomonas	s__Halomonas salina_B	86.58	1.58	75	4276572	FALSE	TRUE	TRUE	MAG	Parks et al (2017)	3	0	3979	930.418
MAGsDB_DJKQ01	d__Bacteria	p__Patescibacteria	c__Gracilibacteria	o__Peribacterales	f__Peribacteraceae	g__UBA2144	s__UBA2144 sp002328295	68.83	0.93	0	1112885	FALSE	FALSE	TRUE	MAG	Parks et al (2017)	1	0	1136	1020.77
MAGsDB_DJKT01	d__Bacteria	p__Patescibacteria	c__Gracilibacteria	o__Peribacterales	f__Peribacteraceae	g__UBA2170	s__UBA2170 sp002436205	78.54	1.39	50	1115786	FALSE	TRUE	TRUE	MAG	Parks et al (2017)	0	0	1177	1054.86
MAGsDB_DJKW01	d__Bacteria	p__Patescibacteria	c__Paceibacteria	o__Paceibacterales	f__UBA6532	g__UBA6532	s__UBA6532 sp002434805	62.01	0	0	557476	FALSE	FALSE	TRUE	MAG	Parks et al (2017)	1	0	576	1033.23
MAGsDB_DJKX01	d__Bacteria	p__Marinisomatota	c__Marinisomatia	o__Marinisomatales	f__TCS55	g__UBA2126	s__UBA2126 sp002436185	87.18	0	0	1802205	FALSE	TRUE	TRUE	MAG	Parks et al (2017)	3	0	1729	959.38
MAGsDB_DJKZ01	d__Bacteria	p__Marinisomatota	c__Marinisomatia	o__Marinisomatales	f__S15-B10	g__UBA2146	s__UBA2146 sp002471705	87.91	0.1	0	1861326	FALSE	TRUE	TRUE	MAG	Parks et al (2017)	1	0	1774	953.084
MAGsDB_DJLG01	d__Bacteria	p__Proteobacteria	c__Gammaproteobacteria	o__UBA6522	f__UBA6522	g__UBA6522	s__UBA6522 sp002434915	79	1.01	0	2070843	FALSE	TRUE	TRUE	MAG	Parks et al (2017)	16	2	2095	1011.67
MAGsDB_DJLN01	d__Bacteria	p__Bacteroidota	c__Bacteroidia	o__Flavobacteriales	f__Flavobacteriaceae	g__UBA724	s__UBA724 sp002723075	82.3	0.66	75	1361495	FALSE	TRUE	TRUE	MAG	Parks et al (2017)	19	1	1316	966.585
MAGsDB_DJLT01	d__Bacteria	p__Proteobacteria	c__Gammaproteobacteria	o__Pseudomonadales	f__Nitrincolaceae	g__Neptuniibacter	s__Neptuniibacter sp002435145	97.76	0.75	0	3880229	TRUE	TRUE	TRUE	MAG	Parks et al (2017)	0	0	3703	954.325
MAGsDB_DJLW01	d__Bacteria	p__Proteobacteria	c__Gammaproteobacteria	o__Enterobacterales	f__Alteromonadaceae	g__Pseudoalteromonas	s__Pseudoalteromonas lipolytica_C	77.01	1.3	23.53	3576671	FALSE	TRUE	TRUE	MAG	Parks et al (2017)	3	0	3218	899.719
MAGsDB_DJLZ01	d__Bacteria	p__Proteobacteria	c__Alphaproteobacteria	o__UBA1280	f__UBA6503	g__UBA6503	s__UBA6503 sp002436405	94.68	0	0	1805728	TRUE	TRUE	TRUE	MAG	Parks et al (2017)	1	0	1764	976.891
MAGsDB_DJMC01	d__Bacteria	p__Proteobacteria	c__Gammaproteobacteria	o__Legionellales	f__Legionellaceae	g__GCA-2863045	s__GCA-2863045 sp002863045	88.82	1.36	9.09	1827594	FALSE	TRUE	TRUE	MAG	Parks et al (2017)	6	0	1824	998.033
MAGsDB_DJME01	d__Bacteria	p__Proteobacteria	c__Gammaproteobacteria	o__Pseudomonadales	f__HTCC2089	g__UBA11889	s__UBA11889 sp002719135	73.13	2.52	18.18	2412213	FALSE	FALSE	TRUE	MAG	Parks et al (2017)	0	0	2510	1040.54
MAGsDB_DJMH01	d__Bacteria	p__Chloroflexota	c__Dehalococcoidia	o__SAR202	f__UBA826	g__UBA11996	s__UBA11996 sp002435305	90.26	0.99	0	1997934	TRUE	TRUE	TRUE	MAG	Parks et al (2017)	0	0	1992	997.03
MAGsDB_DJYU01	d__Bacteria	p__Bacteroidota	c__Bacteroidia	o__Flavobacteriales	f__UA16	g__UBA11663	s__UBA11663 sp002863145	88.1	0.45	0	2039975	FALSE	TRUE	TRUE	MAG	Parks et al (2017)	18	1	1910	936.286
MAGsDB_DJYV01	d__Bacteria	p__Bacteroidota	c__Bacteroidia	o__Flavobacteriales	f__UA16	g__UA16	s__UA16 sp002448555	88.68	0	0	2049066	FALSE	TRUE	TRUE	MAG	Parks et al (2017)	7	0	1905	929.692
MAGsDB_DJYW01	d__Bacteria	p__Proteobacteria	c__Gammaproteobacteria	o__Pseudomonadales	f__HTCC2089	g__UBA4421	s__UBA4421 sp002450255	85.94	2.45	11.11	3162477	FALSE	TRUE	TRUE	MAG	Parks et al (2017)	9	0	2832	895.501
MAGsDB_DJYX01	d__Bacteria	p__SAR324	c__SAR324	o__SAR324	f__NAC60-12	g__JCVI-SCAAA005	s__JCVI-SCAAA005 sp002450295	69.19	0.11	0	3120438	FALSE	FALSE	TRUE	MAG	Parks et al (2017)	13	0	3176	1017.81
MAGsDB_DJZA01	d__Bacteria	p__Proteobacteria	c__Alphaproteobacteria	o__Micavibrionales	f__Micavibrionaceae	g__TMED27	s__TMED27 sp002167715	91.82	1.23	0	2406504	TRUE	TRUE	TRUE	MAG	Parks et al (2017)	8	0	2446	1016.41
MAGsDB_DJZG01	d__Bacteria	p__Verrucomicrobiota	c__Verrucomicrobiae	o__Opitutales	f__Opitutaceae	g__UBA5691	s__UBA5691 sp002474325	87.84	0.71	0	3117755	FALSE	TRUE	TRUE	MAG	Parks et al (2017)	10	0	2844	912.195
MAGsDB_DJZH01	d__Bacteria	p__Deinococcota	c__Deinococci	o__Deinococcales	f__Trueperaceae	g__UBA6957	s__UBA6957 sp002707365	91.08	0.07	0	2018829	TRUE	TRUE	TRUE	MAG	Parks et al (2017)	4	0	1821	902.008
MAGsDB_DJZM01	d__Bacteria	p__Chloroflexota	c__Dehalococcoidia	o__UBA6952	f__UBA6952	g__UBA6952	s__UBA6952 sp002450515	84.01	1.98	0	1423064	FALSE	TRUE	TRUE	MAG	Parks et al (2017)	21	1	1542	1083.58
MAGsDB_DJZU01	d__Bacteria	p__Actinobacteriota	c__Acidimicrobiia	o__Microtrichales	f__TK06	g__UBA6944	s__UBA6944 sp002448715	95.01	3.85	50	2224695	TRUE	TRUE	TRUE	MAG	Parks et al (2017)	4	0	2282	1025.76
MAGsDB_DJZY01	d__Bacteria	p__Proteobacteria	c__Gammaproteobacteria	o__Pseudomonadales	f__UBA6940	g__UBA6940	s__UBA6940 sp002450655	93.46	0.37	0	4164729	TRUE	TRUE	TRUE	MAG	Parks et al (2017)	5	0	3574	858.159
MAGsDB_DKAC01	d__Bacteria	p__Marinisomatota	c__Marinisomatia	o__Marinisomatales	f__TCS55	g__TCS55	s__TCS55 sp001577025	97.8	0	0	1879227	TRUE	TRUE	TRUE	MAG	Parks et al (2017)	8	0	1735	923.252
MAGsDB_DKAH01	d__Bacteria	p__Marinisomatota	c__Marinisomatia	o__Marinisomatales	f__S15-B10	g__S15-B10	s__S15-B10 sp002448795	95.54	0	0	2147831	TRUE	TRUE	TRUE	MAG	Parks et al (2017)	0	0	1905	886.941
MAGsDB_DKAI01	d__Bacteria	p__Myxococcota	c__UBA9160	o__UBA9160	f__UBA6930	g__UBA6930	s__UBA6930 sp002450755	86.11	0.67	66.67	2315875	FALSE	TRUE	TRUE	MAG	Parks et al (2017)	4	0	2369	1022.94
MAGsDB_DKAJ01	d__Bacteria	p__Proteobacteria	c__Alphaproteobacteria	o__Micavibrionales	f__Micavibrionaceae	g__UBA6929	s__UBA6929 sp002448815	91.03	1.01	0	1855306	TRUE	TRUE	TRUE	MAG	Parks et al (2017)	0	0	1802	971.268
MAGsDB_DKAL01	d__Bacteria	p__Chloroflexota	c__Dehalococcoidia	o__SAR202	f__UBA6927	g__UBA6927	s__UBA6927 sp002717725	80.31	3.3	25	1587388	FALSE	TRUE	TRUE	MAG	Parks et al (2017)	1	0	1709	1076.61
MAGsDB_DKFX01	d__Bacteria	p__Bacteroidota	c__Bacteroidia	o__Flavobacteriales	f__Flavobacteriaceae	g__Muricauda	s__Muricauda sp002452975	78.62	3.45	100	3567649	FALSE	TRUE	TRUE	MAG	Parks et al (2017)	5	0	3340	936.191
MAGsDB_DKGG01	d__Bacteria	p__Bdellovibrionota	c__Bdellovibrionia	o__Bdellovibrionales	f__UBA1609	g__UBA6776	s__UBA6776 sp002453155	98.12	0.89	0	2901467	TRUE	TRUE	TRUE	MAG	Parks et al (2017)	18	1	2841	979.16
MAGsDB_DKGH01	d__Bacteria	p__Verrucomicrobiota	c__Verrucomicrobiae	o__Pedosphaerales	f__UBA1096	g__UBA1096	s__UBA1096 sp002453165	87.31	0	0	3167954	FALSE	TRUE	TRUE	MAG	Parks et al (2017)	11	1	2642	833.977
MAGsDB_DKGK01	d__Bacteria	p__Bacteroidota	c__Bacteroidia	o__Flavobacteriales	f__UBA7430	g__UBA6772	s__UBA6772 sp002453265	60.79	0.54	0	1275874	FALSE	FALSE	TRUE	MAG	Parks et al (2017)	0	0	1174	920.154
MAGsDB_DKHT01	d__Bacteria	p__Nitrospinota	c__Nitrospinia	o__Nitrospinales	f__Nitrospinaceae	g__LS-NOB	s__LS-NOB sp002454045	94.82	2.56	0	1729194	TRUE	TRUE	TRUE	MAG	Parks et al (2017)	0	0	1719	994.105
MAGsDB_DKHZ01	d__Bacteria	p__Proteobacteria	c__Gammaproteobacteria	o__UBA11654	f__UBA11654			54.73	0.7	0	1495978	FALSE	FALSE	TRUE	MAG	Parks et al (2017)	1	0	1708	1141.73
MAGsDB_DKIB01	d__Bacteria	p__Proteobacteria	c__Gammaproteobacteria	o__UBA6729	f__UBA6729	g__UBA6729	s__UBA6729 sp002454015	77.88	0.09	0	1499812	FALSE	TRUE	TRUE	MAG	Parks et al (2017)	0	0	1497	998.125
MAGsDB_DKIC01	d__Bacteria	p__Proteobacteria	c__Alphaproteobacteria	o__Rhizobiales	f__Rhizobiaceae	g__Ochrobactrum_A	s__Ochrobactrum_A sp002278035	96.96	0	0	4237615	TRUE	TRUE	TRUE	MAG	Parks et al (2017)	0	0	4010	946.287
MAGsDB_DKIE01	d__Bacteria	p__Bacteroidota	c__Bacteroidia	o__Flavobacteriales	f__Weeksellaceae	g__Chryseobacterium_A	s__Chryseobacterium_A sp002453895	100	0.98	0	2866989	TRUE	TRUE	TRUE	MAG	Parks et al (2017)	0	0	2709	944.894
MAGsDB_DKIF01	d__Bacteria	p__Proteobacteria	c__Alphaproteobacteria	o__Rhizobiales	f__Rhizobiaceae	g__Agrobacterium	s__Agrobacterium tumefaciens_F	89.6	0.85	0	4707293	FALSE	TRUE	TRUE	MAG	Parks et al (2017)	0	0	4508	957.663
MAGsDB_DKIG01	d__Bacteria	p__Proteobacteria	c__Gammaproteobacteria	o__Pseudomonadales	f__HTCC2089	g__UBA6733	s__UBA6733 sp002454165	84.43	1.3	0	2140518	FALSE	TRUE	TRUE	MAG	Parks et al (2017)	0	0	1967	918.936
MAGsDB_DKIH01	d__Bacteria	p__Proteobacteria	c__Alphaproteobacteria	o__Sphingomonadales	f__Sphingomonadaceae	g__Sphingopyxis	s__Sphingopyxis sp002454115	99.57	0.51	50	3548261	TRUE	TRUE	TRUE	MAG	Parks et al (2017)	0	0	3412	961.598
MAGsDB_DKLZ01	d__Bacteria	p__Chloroflexota	c__Dehalococcoidia	o__UBA2979	f__UBA2979	g__UBA6627	s__UBA6627 sp002455955	86.98	1.98	50	1794032	FALSE	TRUE	TRUE	MAG	Parks et al (2017)	0	0	1737	968.21
MAGsDB_DKME01	d__Bacteria	p__Actinobacteriota	c__Actinobacteria	o__Nanopelagicales	f__S36-B12	g__UBA4592	s__UBA4592 sp002469525	85.8	1.08	0	2018742	FALSE	TRUE	TRUE	MAG	Parks et al (2017)	0	0	2214	1096.72
MAGsDB_DKMF01	d__Bacteria	p__Verrucomicrobiota	c__Verrucomicrobiae	o__Verrucomicrobiales	f__Akkermansiaceae	g__UBA985	s__UBA985 sp002292185	86.59	0.95	33.33	1981059	FALSE	TRUE	TRUE	MAG	Parks et al (2017)	0	0	2016	1017.64
MAGsDB_DKMG01	d__Bacteria	p__Proteobacteria	c__Gammaproteobacteria	o__SAR86	f__D2472	g__D2472	s__D2472 sp002469975	61.74	0.44	0	1257720	FALSE	FALSE	TRUE	MAG	Parks et al (2017)	0	0	1366	1086.09
MAGsDB_DKMK01	d__Bacteria	p__Proteobacteria	c__Alphaproteobacteria	o__Rhodobacterales	f__Rhodobacteraceae	g__Amylibacter_A	s__Amylibacter_A sp002469545	73.68	0.71	60	1905485	FALSE	FALSE	TRUE	MAG	Parks et al (2017)	0	0	2063	1082.66
MAGsDB_DKML01	d__Bacteria	p__Proteobacteria	c__Gammaproteobacteria	o__UBA10353	f__UBA7415	g__UBA7415	s__UBA7415 sp002470515	98.78	0.2	0	3431733	TRUE	TRUE	TRUE	MAG	Parks et al (2017)	0	0	3140	914.99
MAGsDB_DKMQ01	d__Bacteria	p__Proteobacteria	c__Gammaproteobacteria	o__Pseudomonadales	f__Nitrincolaceae	g__ASP10-02a	s__ASP10-02a sp002470565	88.53	0.34	25	2073715	FALSE	TRUE	TRUE	MAG	Parks et al (2017)	0	0	2071	998.691
MAGsDB_DKNM01	d__Bacteria	p__Actinobacteriota	c__Acidimicrobiia	o__Microtrichales	f__TK06	g__UBA7388	s__UBA7388 sp002470695	91.69	1.8	0	2313555	TRUE	TRUE	TRUE	MAG	Parks et al (2017)	16	1	2394	1034.77
MAGsDB_DKNT01	d__Bacteria	p__Proteobacteria	c__Gammaproteobacteria	o__Pseudomonadales	f__Halieaceae	g__Luminiphilus	s__Luminiphilus sp002469785	67.67	0.53	100	2072302	FALSE	FALSE	TRUE	MAG	Parks et al (2017)	6	0	2019	974.279
MAGsDB_DKNY01	d__Bacteria	p__Proteobacteria	c__Gammaproteobacteria	o__Pseudomonadales	f__HTCC2089	g__UBA4421	s__UBA4421 sp002470275	90.86	1.53	0	2578570	TRUE	TRUE	TRUE	MAG	Parks et al (2017)	14	0	2452	950.915
MAGsDB_DKNZ01	d__Bacteria	p__Proteobacteria	c__Gammaproteobacteria	o__Pseudomonadales	f__Porticoccaceae	g__HTCC2207	s__HTCC2207 sp002469845	83.57	0.37	100	1211600	FALSE	TRUE	TRUE	MAG	Parks et al (2017)	9	0	1208	997.029
MAGsDB_DKOA01	d__Bacteria	p__Verrucomicrobiota	c__Verrucomicrobiae	o__Opitutales	f__Puniceicoccaceae	g__Coraliomargarita	s__Coraliomargarita sp002469895	98.51	0.14	0	1960276	TRUE	TRUE	TRUE	MAG	Parks et al (2017)	8	0	1744	889.671
MAGsDB_DKOG01	d__Bacteria	p__Bacteroidota	c__Rhodothermia	o__Rhodothermales	f__UBA10348	g__UBA10348	s__UBA10348 sp002469915	87.5	1	66.67	2739260	FALSE	TRUE	TRUE	MAG	Parks et al (2017)	1	0	2586	944.051
MAGsDB_DKOH01	d__Bacteria	p__Bacteroidota	c__Bacteroidia	o__Flavobacteriales	f__UA16	g__UBA974	s__UBA974 sp002292405	68.99	0.95	40	1411593	FALSE	FALSE	TRUE	MAG	Parks et al (2017)	13	0	1318	933.697
MAGsDB_DKOI01	d__Bacteria	p__Proteobacteria	c__Gammaproteobacteria	o__UBA7366	f__UBA7366	g__UBA7366	s__UBA7366 sp002469885	94.06	2.49	20	2065800	TRUE	TRUE	TRUE	MAG	Parks et al (2017)	0	0	2020	977.829
MAGsDB_DKOK01	d__Bacteria	p__Bacteroidota	c__Bacteroidia	o__Flavobacteriales	f__UA16	g__UA16	s__UA16 sp002477505	86.15	0	0	1986951	FALSE	TRUE	TRUE	MAG	Parks et al (2017)	2	0	1872	942.147
MAGsDB_DKOR01	d__Bacteria	p__Proteobacteria	c__Gammaproteobacteria	o__UBA4486	f__UBA4486	g__UBA7359	s__UBA7359 sp002470825	89.23	0.12	0	1817913	FALSE	TRUE	TRUE	MAG	Parks et al (2017)	7	0	1774	975.844
MAGsDB_DKOT01	d__Bacteria	p__Bacteroidota	c__Bacteroidia	o__Cytophagales	f__Cyclobacteriaceae	g__UBA4465	s__UBA4465 sp002470835	87.27	1.28	0	2751891	FALSE	TRUE	TRUE	MAG	Parks et al (2017)	2	0	2596	943.351
MAGsDB_DKPQ01	d__Bacteria	p__Bacteroidota	c__Bacteroidia	o__Cytophagales	f__Cyclobacteriaceae	g__UBA7330	s__UBA7330 sp002471275	98.21	1.55	0	6018679	TRUE	TRUE	TRUE	MAG	Parks et al (2017)	9	0	5289	878.764
MAGsDB_DKPR01	d__Bacteria	p__Verrucomicrobiota	c__Verrucomicrobiae	o__Verrucomicrobiales	f__Akkermansiaceae	g__UBA985	s__UBA985 sp003527555	87.17	1.36	0	2734174	FALSE	TRUE	TRUE	MAG	Parks et al (2017)	2	0	2654	970.677
MAGsDB_DKPS01	d__Bacteria	p__Bacteroidota	c__Bacteroidia	o__Chitinophagales	f__Saprospiraceae	g__UBA7328	s__UBA7328 sp002471345	93.12	4.7	9.09	5098250	TRUE	TRUE	TRUE	MAG	Parks et al (2017)	1	0	4674	916.785
MAGsDB_DKPV01	d__Bacteria	p__Bacteroidota	c__Bacteroidia	o__Flavobacteriales	f__Crocinitomicaceae	g__UBA4466	s__UBA4466 sp002471375	96.54	0.54	0	3044568	TRUE	TRUE	TRUE	MAG	Parks et al (2017)	1	0	2868	942.006
MAGsDB_DKPW01	d__Bacteria	p__Margulisbacteria	c__ZB3	o__UBA6595	f__UBA6595	g__UBA6595	s__UBA6595 sp002433595	80.49	0.85	0	1094305	FALSE	TRUE	TRUE	MAG	Parks et al (2017)	1	0	1107	1011.6
MAGsDB_DKPX01	d__Bacteria	p__Actinobacteriota	c__Acidimicrobiia	o__Microtrichales	f__Ilumatobacteraceae	g__Ilumatobacter	s__Ilumatobacter sp002711735	81.86	1.71	0	2379059	FALSE	TRUE	TRUE	MAG	Parks et al (2017)	2	0	2506	1053.36
MAGsDB_DKQG01	d__Bacteria	p__Proteobacteria	c__Alphaproteobacteria	o__Defluviicoccales	f__UBA830	g__UBA830	s__UBA830 sp002471575	95.42	1	0	3058580	TRUE	TRUE	TRUE	MAG	Parks et al (2017)	31	3	3082	1007.66
MAGsDB_DKQI01	d__Bacteria	p__Bacteroidota	c__Bacteroidia	o__Flavobacteriales	f__BACL11	g__UBA7312	s__UBA7312 sp002471645	82.1	5.96	0	1338958	FALSE	TRUE	TRUE	MAG	Parks et al (2017)	9	0	1332	994.803
MAGsDB_DKQR01	d__Bacteria	p__Marinisomatota	c__Marinisomatia	o__Marinisomatales	f__UBA1611	g__UBA2134	s__UBA2134 sp002471805	78.99	0.1	0	2291277	FALSE	TRUE	TRUE	MAG	Parks et al (2017)	3	0	2099	916.083
MAGsDB_DKQS01	d__Bacteria	p__Bacteroidota	c__Bacteroidia	o__Flavobacteriales	f__Flavobacteriaceae	g__Polaribacter	s__Polaribacter sp002471825	98.94	0.34	0	2947786	TRUE	TRUE	TRUE	MAG	Parks et al (2017)	0	0	2711	919.673
MAGsDB_DKQT01	d__Bacteria	p__Marinisomatota	c__Marinisomatia	o__Marinisomatales	f__TCS55	g__TCS55	s__TCS55 sp002471845	97.8	0	0	1866435	TRUE	TRUE	TRUE	MAG	Parks et al (2017)	1	0	1737	930.651
MAGsDB_DKQU01	d__Bacteria	p__Marinisomatota	c__Marinisomatia	o__Marinisomatales	f__UBA2128	g__UBA2128	s__UBA2128 sp002471865	76.86	0	0	1552633	FALSE	TRUE	TRUE	MAG	Parks et al (2017)	2	0	1441	928.101
MAGsDB_DKQY01	d__Bacteria	p__Proteobacteria	c__Gammaproteobacteria	o__Enterobacterales	f__Alteromonadaceae	g__Aestuariibacter_A	s__Aestuariibacter_A aggregatus	97.13	0.75	0	4516106	TRUE	TRUE	TRUE	MAG	Parks et al (2017)	1	0	4162	921.59
MAGsDB_DLBP01	d__Bacteria	p__Proteobacteria	c__Gammaproteobacteria	o__UBA7916	f__UBA6594	g__UBA6594	s__UBA6594 sp002480165	74.99	1.16	0	1076713	FALSE	FALSE	TRUE	MAG	Parks et al (2017)	1	0	1106	1027.2
MAGsDB_DLBZ01	d__Bacteria	p__Verrucomicrobiota	c__Verrucomicrobiae	o__Verrucomicrobiales	f__Akkermansiaceae	g__Roseibacillus	s__Roseibacillus sp002709915	93.39	1.09	0	3720675	TRUE	TRUE	TRUE	MAG	Parks et al (2017)	9	0	3187	856.565
MAGsDB_DLCB01	d__Bacteria	p__Bacteroidota	c__Bacteroidia	o__Flavobacteriales	f__Flavobacteriaceae	g__Muricauda	s__Muricauda sp002699205	98.13	1.71	11.11	4180409	TRUE	TRUE	TRUE	MAG	Parks et al (2017)	11	0	3834	917.135
MAGsDB_DLCF01	d__Bacteria	p__Planctomycetota	c__Planctomycetes	o__Pirellulales	f__UBA7805	g__UBA7805	s__UBA7805 sp002480485	96.48	0	0	3325188	TRUE	TRUE	TRUE	MAG	Parks et al (2017)	4	0	2829	850.779
MAGsDB_DLCH01	d__Bacteria	p__Proteobacteria	c__Gammaproteobacteria	o__Pseudomonadales	f__HTCC2089	g__UBA7803	s__UBA7803 sp002480525	85.15	3.13	0	4304659	FALSE	TRUE	TRUE	MAG	Parks et al (2017)	7	0	4021	934.104
MAGsDB_DLPT01	d__Bacteria	p__Proteobacteria	c__Gammaproteobacteria	o__Pseudomonadales	f__HTCC2089	g__UBA7451	s__UBA7451 sp002457275	88.79	3.52	0	3706939	FALSE	TRUE	TRUE	MAG	Parks et al (2017)	8	0	3856	1040.21
MAGsDB_DLPV01	d__Bacteria	p__Proteobacteria	c__Gammaproteobacteria	o__Pseudomonadales	f__Pseudohongiellaceae	g__UBA9145	s__UBA9145 sp002477465	92.75	0.56	0	3311713	TRUE	TRUE	TRUE	MAG	Parks et al (2017)	0	0	3101	936.373
MAGsDB_DLQD01	d__Bacteria	p__Verrucomicrobiota	c__Verrucomicrobiae	o__Opitutales	f__Puniceicoccaceae	g__BACL24	s__BACL24 sp002480015	92.57	1.35	100	2032339	TRUE	TRUE	TRUE	MAG	Parks et al (2017)	0	0	1924	946.692
MAGsDB_DLQG01	d__Bacteria	p__Verrucomicrobiota	c__Verrucomicrobiae	o__Opitutales	f__MB11C04	g__MB11C04	s__MB11C04 sp002477515	70.69	0	0	2043705	FALSE	FALSE	TRUE	MAG	Parks et al (2017)	0	0	1947	952.682
MAGsDB_DLQI01	d__Bacteria	p__Proteobacteria	c__Alphaproteobacteria	o__Rhodobacterales	f__Rhodobacteraceae	g__Ascidiaceihabitans	s__Ascidiaceihabitans sp002478745	96.27	2.78	71.43	2912861	TRUE	TRUE	TRUE	MAG	Parks et al (2017)	1	0	3044	1045.02
MAGsDB_DLQJ01	d__Bacteria	p__Patescibacteria	c__Paceibacteria	o__UBA9983_A	f__UBA2163	g__OLB19	s__OLB19 sp002477545	54.67	0.85	0	862721	FALSE	FALSE	TRUE	MAG	Parks et al (2017)	0	0	879	1018.87
MAGsDB_DLQK01	d__Bacteria	p__Proteobacteria	c__Gammaproteobacteria	o__Pseudomonadales	f__UBA7434	g__UBA7434	s__UBA7434 sp002480045	78.95	0.31	0	2147915	FALSE	TRUE	TRUE	MAG	Parks et al (2017)	0	0	2061	959.535
MAGsDB_DLQL01	d__Bacteria	p__Bacteroidota	c__Bacteroidia	o__Flavobacteriales	f__Flavobacteriaceae	g__UBA7433	s__UBA7433 sp002477565	88.44	2	44.44	1754471	FALSE	TRUE	TRUE	MAG	Parks et al (2017)	0	0	1674	954.134
MAGsDB_DLQO01	d__Bacteria	p__Bacteroidota	c__Bacteroidia	o__Flavobacteriales	f__UBA7430	g__UBA7430	s__UBA7430 sp002478765	95.43	1.61	0	1762152	TRUE	TRUE	TRUE	MAG	Parks et al (2017)	0	0	1648	935.22
MAGsDB_DLQQ01	d__Bacteria	p__Bacteroidota	c__Bacteroidia	o__Flavobacteriales	f__Flavobacteriaceae	g__UBA7428	s__UBA7428 sp002477625	76.89	0.74	100	1424182	FALSE	TRUE	TRUE	MAG	Parks et al (2017)	0	0	1506	1057.45
MAGsDB_DLRG01	d__Bacteria	p__Chloroflexota	c__Dehalococcoidia	o__UBA1151	f__Bin127	g__UBA1328	s__UBA1328 sp002501045	86.58	2.97	0	2259844	FALSE	TRUE	TRUE	MAG	Parks et al (2017)	1	0	2292	1014.23
MAGsDB_DLRH01	d__Bacteria	p__Proteobacteria	c__Alphaproteobacteria	o__GCA-2731375	f__GCA-2731375	g__GCA-2731375	s__GCA-2731375 sp002731375	86.28	0.43	0	4350667	FALSE	TRUE	TRUE	MAG	Parks et al (2017)	2	0	4555	1046.97
MAGsDB_DLRJ01	d__Bacteria	p__Chloroflexota	c__Dehalococcoidia	o__SAR202	f__UBA826	g__UBA11996	s__UBA11996 sp002500485	89.77	2.97	33.33	2545649	FALSE	TRUE	TRUE	MAG	Parks et al (2017)	1	0	2467	969.105
MAGsDB_DLRK01	d__Bacteria	p__Verrucomicrobiota	c__Verrucomicrobiae	o__Verrucomicrobiales	f__Akkermansiaceae	g__Roseibacillus	s__Roseibacillus sp002501065	96.85	0.68	0	5043582	TRUE	TRUE	TRUE	MAG	Parks et al (2017)	2	0	3831	759.579
MAGsDB_DLRL01	d__Bacteria	p__Gemmatimonadota	c__Gemmatimonadetes	o__SG8-23	f__UBA6960	g__UBA887	s__UBA887 sp002501085	85.28	2.2	0	2412365	FALSE	TRUE	TRUE	MAG	Parks et al (2017)	1	0	2182	904.507
MAGsDB_DLRM01	d__Bacteria	p__Planctomycetota	c__UBA1135	o__UBA1135	f__UBA1135	g__UBA7888	s__UBA7888 sp002500505	94.89	1.08	0	2322388	TRUE	TRUE	TRUE	MAG	Parks et al (2017)	1	0	2009	865.058
MAGsDB_DLRN01	d__Bacteria	p__Proteobacteria	c__Alphaproteobacteria	o__UBA7887	f__UBA7887	g__UBA7887	s__UBA7887 sp002501105	82.33	0.03	0	2401966	FALSE	TRUE	TRUE	MAG	Parks et al (2017)	2	0	2577	1072.87
MAGsDB_DLRO01	d__Bacteria	p__Actinobacteriota	c__Acidimicrobiia	o__Microtrichales	f__MedAcidi-G1	g__MedAcidi-G1	s__MedAcidi-G1 sp002729765	72.38	1.28	0	1435982	FALSE	FALSE	TRUE	MAG	Parks et al (2017)	3	0	1583	1102.38
MAGsDB_DLRQ01	d__Bacteria	p__Actinobacteriota	c__Acidimicrobiia	o__Microtrichales	f__MedAcidi-G1	g__UBA3125	s__UBA3125 sp002501135	92.12	1.28	0	1781624	TRUE	TRUE	TRUE	MAG	Parks et al (2017)	2	0	1800	1010.31
MAGsDB_DLRR01	d__Bacteria	p__Nitrospinota	c__UBA7883	o__UBA7883	f__UBA7883	g__UBA7883	s__UBA7883 sp002500605	97.33	1.2	0	1747448	TRUE	TRUE	TRUE	MAG	Parks et al (2017)	2	0	1676	959.113
MAGsDB_DLRS01	d__Bacteria	p__Marinisomatota	c__Marinisomatia	o__Marinisomatales	f__TCS55	g__UBA2126	s__UBA2126 sp003503735	80.82	2.2	0	1887130	FALSE	TRUE	TRUE	MAG	Parks et al (2017)	1	0	1852	981.384
MAGsDB_DLRV01	d__Bacteria	p__Proteobacteria	c__Alphaproteobacteria	o__UBA7879	f__UBA7879	g__UBA7879	s__UBA7879 sp002500565	95.21	0	0	1146799	TRUE	TRUE	TRUE	MAG	Parks et al (2017)	3	0	1108	966.168
MAGsDB_DLRY01	d__Bacteria	p__Verrucomicrobiota	c__Verrucomicrobiae	o__Opitutales	f__MB11C04	g__MB11C04	s__MB11C04 sp002500665	96.96	0	0	3708531	TRUE	TRUE	TRUE	MAG	Parks et al (2017)	41	3	2994	807.328
MAGsDB_DLTN01	d__Bacteria	p__Gemmatimonadota	c__Gemmatimonadetes	o__SG8-23	f__UBA6960	g__UBA2589	s__UBA2589 sp002500925	89.5	3.3	0	2382486	FALSE	TRUE	TRUE	MAG	Parks et al (2017)	28	2	2165	908.715
MAGsDB_DLTP01	d__Bacteria	p__Chloroflexota	c__Dehalococcoidia	o__UBA2963	f__UBA2963	g__UBA2963	s__UBA2963 sp002719715	79.41	0.11	100	1168336	FALSE	TRUE	TRUE	MAG	Parks et al (2017)	10	0	1239	1060.48
MAGsDB_DLTS01	d__Bacteria	p__Actinobacteriota	c__Acidimicrobiia	o__Microtrichales	f__Ilumatobacteraceae	g__Casp-actino5	s__Casp-actino5 sp002501485	90.6	1.71	33.33	2110586	TRUE	TRUE	TRUE	MAG	Parks et al (2017)	12	0	2186	1035.73
MAGsDB_DLTU01	d__Bacteria	p__Actinobacteriota	c__Acidimicrobiia	o__Microtrichales	f__UBA8592	g__MedAcidi-G2A	s__MedAcidi-G2A sp002500385	78.98	3.42	25	1566901	FALSE	TRUE	TRUE	MAG	Parks et al (2017)	9	0	1696	1082.39
MAGsDB_DLTY01	d__Bacteria	p__UBP7	c__UBA6624	o__UBA6624	f__UBA6624	g__UBA6624	s__UBA6624 sp002501535	57.03	0	0	941713	FALSE	FALSE	TRUE	MAG	Parks et al (2017)	2	0	961	1020.48
MAGsDB_NHBH01	d__Bacteria	p__Proteobacteria	c__Alphaproteobacteria	o__Micavibrionales	f__TMED2	g__TMED2	s__TMED2 sp002168225	99.13	0	0	3346444	TRUE	TRUE	TRUE	MAG	Tully et al (2017)	50	3	3130	935.321
MAGsDB_NHBK01	d__Bacteria	p__Proteobacteria	c__Alphaproteobacteria	o__Caulobacterales	f__Hyphomonadaceae	g__Ponticaulis	s__Ponticaulis sp002173095	96.86	0.42	33.33	3551039	TRUE	TRUE	TRUE	MAG	Tully et al (2017)	13	0	3421	963.38
MAGsDB_NHBL01	d__Bacteria	p__Marinisomatota	c__Marinisomatia	o__SCGC-AAA003-L08	f__TMED6	g__TMED6	s__TMED6 sp002167465	96.7	7.69	0	1479390	FALSE	TRUE	TRUE	MAG	Tully et al (2017)	20	1	1409	952.42
MAGsDB_NHBO01	d__Bacteria	p__Planctomycetota	c__Phycisphaerae	o__Phycisphaerales	f__SM1A02	g__UBA12014	s__UBA12014 sp002167845	95.39	2.5	28.57	3646162	TRUE	TRUE	TRUE	MAG	Tully et al (2017)	4	0	2998	822.234
MAGsDB_NHBQ01	d__Bacteria	p__Planctomycetota	c__Planctomycetes	o__Pirellulales	f__Pirellulaceae	g__Rhodopirellula_B	s__Rhodopirellula_B sp002167455	95.22	0	0	6566030	TRUE	TRUE	TRUE	MAG	Tully et al (2017)	0	0	4738	721.593
MAGsDB_NHBR01	d__Bacteria	p__Bacteroidota	c__Bacteroidia	o__Flavobacteriales	f__Flavobacteriaceae	g__Muricauda	s__Muricauda sp002167435	94.97	3.12	5.88	4552748	TRUE	TRUE	TRUE	MAG	Tully et al (2017)	3	0	4282	940.531
MAGsDB_NHBS01	d__Bacteria	p__Proteobacteria	c__Alphaproteobacteria	o__TMED127	f__TMED127	g__TMED13	s__TMED13 sp002167825	94.51	4.52	62.5	1347538	TRUE	TRUE	TRUE	MAG	Tully et al (2017)	43	5	1501	1113.88
MAGsDB_NHBW01	d__Bacteria	p__Proteobacteria	c__Alphaproteobacteria	o__Caulobacterales	f__Hyphomonadaceae	g__Henriciella	s__Henriciella sp002172915	93.83	3.48	11.11	2450500	TRUE	TRUE	TRUE	MAG	Tully et al (2017)	1	0	2235	912.059
MAGsDB_NHBY01	d__Bacteria	p__Cyanobacteria	c__Cyanobacteriia	o__Synechococcales	f__Cyanobiaceae	g__RCC307	s__RCC307 sp002168155	93.3	4.33	100	2074877	TRUE	TRUE	TRUE	MAG	Tully et al (2017)	10	0	2353	1134.04
MAGsDB_NHCB01	d__Bacteria	p__Proteobacteria	c__Gammaproteobacteria	o__Burkholderiales	f__SG8-40	g__UBA3031	s__UBA3031 sp002167745	92.68	0.3	100	1881163	TRUE	TRUE	TRUE	MAG	Tully et al (2017)	7	0	1849	982.903
MAGsDB_NHCC01	d__Bacteria	p__Proteobacteria	c__Alphaproteobacteria	o__Rhodospirillales_A	f__UBA2165	g__TMED23	s__TMED23 sp002168115	92.44	0.75	50	2568211	TRUE	TRUE	TRUE	MAG	Tully et al (2017)	17	0	2402	935.281
MAGsDB_NHCD01	d__Bacteria	p__Planctomycetota	c__Phycisphaerae	o__Phycisphaerales	f__SM1A02	g__UBA8653	s__UBA8653 sp002168105	91.99	6.45	90.91	2255364	FALSE	TRUE	TRUE	MAG	Tully et al (2017)	13	0	2000	886.775
MAGsDB_NHCJ01	d__Bacteria	p__Proteobacteria	c__Gammaproteobacteria	o__Pseudomonadales	f__HTCC2089	g__UBA4421	s__UBA4421 sp002704325	90.52	9.44	100	3021211	FALSE	TRUE	TRUE	MAG	Tully et al (2017)	17	0	2904	961.204
MAGsDB_NHCT01	d__Bacteria	p__Verrucomicrobiota	c__Verrucomicrobiae	o__Opitutales	f__MB11C04	g__MB11C04	s__MB11C04 sp002167605	87.8	4.05	62.5	2494888	FALSE	TRUE	TRUE	MAG	Tully et al (2017)	31	2	2078	832.903
MAGsDB_NHCZ01	d__Bacteria	p__Marinisomatota	c__Marinisomatia	o__Marinisomatales	f__UBA1611			86.26	7.69	50	2048365	FALSE	TRUE	TRUE	MAG	Tully et al (2017)	37	4	1831	893.884
MAGsDB_NHDB01	d__Bacteria	p__Bacteroidota	c__Bacteroidia	o__Flavobacteriales	f__Flavobacteriaceae	g__MS024-2A	s__MS024-2A sp002167945	86.02	2.56	50	1767959	FALSE	TRUE	TRUE	MAG	Tully et al (2017)	9	0	1679	949.683
MAGsDB_NHDG01	d__Bacteria	p__Planctomycetota	c__UBA8108	o__UBA1146	f__UBA1146	g__UBA12191	s__UBA12191 sp002167285	85.23	1.61	0	2980831	FALSE	TRUE	TRUE	MAG	Tully et al (2017)	1	0	2371	795.416
MAGsDB_NHDL01	d__Bacteria	p__Dadabacteria	c__UBA1144	o__UBA1144	f__UBA1144	g__TMED58	s__TMED58 sp002167555	84.35	1.22	0	1281373	FALSE	TRUE	TRUE	MAG	Tully et al (2017)	44	6	1340	1045.75
MAGsDB_NHDO01	d__Bacteria	p__Proteobacteria	c__Gammaproteobacteria	o__UBA10353	f__LS-SOB	g__UBA5682	s__UBA5682 sp002171735	83.99	5.49	9.09	2602621	FALSE	TRUE	TRUE	MAG	Tully et al (2017)	21	2	2570	987.466
MAGsDB_NHDS01	d__Bacteria	p__Proteobacteria	c__Alphaproteobacteria	o__TMED127	f__TMED127	g__GCA-2691245	s__GCA-2691245 sp002167215	82.97	2.2	0	1689873	FALSE	TRUE	TRUE	MAG	Tully et al (2017)	26	2	1762	1042.68
MAGsDB_NHDV01	d__Bacteria	p__Bacteroidota	c__Bacteroidia	o__Flavobacteriales	f__Flavobacteriaceae	g__MS024-2A	s__MS024-2A sp002167525	82.35	4.04	0	1756490	FALSE	TRUE	TRUE	MAG	Tully et al (2017)	15	0	1668	949.621
MAGsDB_NHDX01	d__Bacteria	p__Chloroflexota	c__Dehalococcoidia	o__UBA1151	f__TMED-70	g__TMED-70	s__TMED-70 sp002171675	82.18	5.94	100	1329160	FALSE	TRUE	TRUE	MAG	Tully et al (2017)	36	2	1362	1024.71
MAGsDB_NHEC01	d__Bacteria	p__Planctomycetota	c__Phycisphaerae	o__Phycisphaerales	f__SM1A02	g__UBA8087	s__UBA8087 sp002171655	80.62	1.7	50	2975233	FALSE	TRUE	TRUE	MAG	Tully et al (2017)	1	0	2522	847.665
MAGsDB_NHEH01	d__Bacteria	p__Marinisomatota	c__Marinisomatia	o__Marinisomatales	f__UBA1611	g__TMED80	s__TMED80 sp002170405	79.67	4.4	50	1786569	FALSE	TRUE	TRUE	MAG	Tully et al (2017)	75	5	1638	916.841
MAGsDB_NHEI01	d__Bacteria	p__Bacteroidota	c__Bacteroidia	o__Flavobacteriales	f__Flavobacteriaceae	g__UBA724	s__UBA724 sp002171575	79.64	4.46	29.17	1665669	FALSE	TRUE	TRUE	MAG	Tully et al (2017)	11	0	1691	1015.21
MAGsDB_NHEN01	d__Bacteria	p__Verrucomicrobiota	c__Verrucomicrobiae	o__Verrucomicrobiales	f__Akkermansiaceae	g__SW10	s__SW10 sp002172625	79.03	0.82	0	3450436	FALSE	TRUE	TRUE	MAG	Tully et al (2017)	1	0	2803	812.361
MAGsDB_NHEP01	d__Bacteria	p__Myxococcota	c__UBA9160	o__UBA9160	f__UBA4427	g__TMED88	s__TMED88 sp002171515	78.8	1.63	8.33	5159068	FALSE	TRUE	TRUE	MAG	Tully et al (2017)	0	0	4505	873.22
MAGsDB_NHER01	d__Bacteria	p__Cyanobacteria	c__Cyanobacteriia	o__Synechococcales	f__Cyanobiaceae	g__Synechococcus_C	s__Synechococcus_C sp002172935	78.26	2.45	100	1781048	FALSE	TRUE	TRUE	MAG	Tully et al (2017)	6	0	1996	1120.69
MAGsDB_NHEU01	d__Bacteria	p__Proteobacteria	c__Alphaproteobacteria	o__TMED109	f__TMED131	g__GCA-2732015		77.47	8.63	71.43	1572294	FALSE	TRUE	TRUE	MAG	Tully et al (2017)	43	3	1735	1103.48
MAGsDB_NHEX01	d__Bacteria	p__Bacteroidota	c__Bacteroidia	o__Flavobacteriales	f__Flavobacteriaceae	g__TMED96	s__TMED96 sp002171475	76.84	2.21	0	1273881	FALSE	TRUE	TRUE	MAG	Tully et al (2017)	51	7	1244	976.543
MAGsDB_NHEZ01	d__Bacteria	p__Actinobacteriota	c__Actinobacteria	o__Actinomycetales	f__Microbacteriaceae	g__Pontimonas	s__Pontimonas sp002172585	76.57	1.64	100	1032358	FALSE	TRUE	TRUE	MAG	Tully et al (2017)	8	0	1073	1039.37
MAGsDB_NHFA01	d__Archaea	p__Thermoplasmatota	c__Poseidoniia	o__Poseidoniales	f__Poseidoniaceae	g__MGIIa-L1	s__MGIIa-L1 sp002170315	76.53	3.24	33.33	2085565	FALSE	TRUE	TRUE	MAG	Tully et al (2017)	20	3	1769	848.211
MAGsDB_NHFB01	d__Bacteria	p__Proteobacteria	c__Gammaproteobacteria	o__Burkholderiales	f__Burkholderiaceae	g__UBA7377	s__UBA7377 sp002170285	76	2.37	80	1469793	FALSE	TRUE	TRUE	MAG	Tully et al (2017)	23	0	1454	989.255
MAGsDB_NHFN01	d__Bacteria	p__Proteobacteria	c__Gammaproteobacteria	o__SAR86	f__TMED112	g__TMED112	s__TMED112 sp002170245	73.32	0.38	50	1014687	FALSE	FALSE	TRUE	MAG	Tully et al (2017)	10	0	1069	1053.53
MAGsDB_NHFO01	d__Bacteria	p__Bacteroidota	c__Bacteroidia	o__Flavobacteriales	f__TMED113	g__TMED113	s__TMED113 sp002170235	72.89	0.54	100	1311028	FALSE	FALSE	TRUE	MAG	Tully et al (2017)	12	0	1145	873.36
MAGsDB_NHFP01	d__Bacteria	p__Bacteroidota	c__Bacteroidia	o__Flavobacteriales	f__UA16	g__UBA8752	s__UBA8752 sp002172485	72.85	1.16	100	1651219	FALSE	FALSE	TRUE	MAG	Tully et al (2017)	3	0	1382	836.957
MAGsDB_NHFT01	d__Bacteria	p__Proteobacteria	c__Alphaproteobacteria	o__Pelagibacterales	f__Pelagibacteraceae			72.29	9.64	0	1563530	FALSE	FALSE	TRUE	MAG	Tully et al (2017)	4	0	1562	999.021
MAGsDB_NHFW01	d__Bacteria	p__Bacteroidota	c__Bacteroidia	o__Flavobacteriales	f__Flavobacteriaceae	g__UBA8316		71.34	7.85	19.23	1619357	FALSE	FALSE	TRUE	MAG	Tully et al (2017)	24	1	1468	906.533
MAGsDB_NHGD01	d__Bacteria	p__Proteobacteria	c__Alphaproteobacteria	o__Pelagibacterales	f__Pelagibacteraceae	g__Pelagibacter_A	s__Pelagibacter_A sp002170125	69.68	0	0	737352	FALSE	FALSE	TRUE	MAG	Tully et al (2017)	26	1	780	1057.84
MAGsDB_NHGE01	d__Archaea	p__Thermoplasmatota	c__Poseidoniia	o__Poseidoniales	f__Thalassoarchaeaceae	g__MGIIb-O3	s__MGIIb-O3 sp002172375	69.33	0	0	1402371	FALSE	FALSE	TRUE	MAG	Tully et al (2017)	24	0	1368	975.491
MAGsDB_NHGO01	d__Bacteria	p__Proteobacteria	c__Gammaproteobacteria	o__Pseudomonadales	f__Pseudohongiellaceae	g__UBA9145	s__UBA9145 sp002172295	67.72	2.86	85.71	1645388	FALSE	FALSE	TRUE	MAG	Tully et al (2017)	39	6	1548	940.812
MAGsDB_NHGT01	d__Bacteria	p__Marinisomatota	c__Marinisomatia	o__Marinisomatales	f__TCS55			66.97	7.69	33.33	1403074	FALSE	FALSE	TRUE	MAG	Tully et al (2017)	75	11	1301	927.25
MAGsDB_NHGV01	d__Bacteria	p__Proteobacteria	c__Alphaproteobacteria	o__Pelagibacterales	f__Pelagibacteraceae	g__HIMB114	s__HIMB114 sp002171085	66.67	1.85	0	879149	FALSE	FALSE	TRUE	MAG	Tully et al (2017)	9	0	941	1070.35
MAGsDB_NHGW01	d__Bacteria	p__Bacteroidota	c__Bacteroidia	o__Flavobacteriales	f__Flavobacteriaceae	g__MS024-2A		66.64	8.82	21.43	1152393	FALSE	FALSE	TRUE	MAG	Tully et al (2017)	25	3	1126	977.097
MAGsDB_NHGY01	d__Bacteria	p__Verrucomicrobiota	c__Verrucomicrobiae	o__Opitutales	f__Puniceicoccaceae	g__GCA-2690565		66.16	3.6	0	1014831	FALSE	FALSE	TRUE	MAG	Tully et al (2017)	7	0	961	946.956
MAGsDB_NHHA01	d__Bacteria	p__Planctomycetota	c__Phycisphaerae	o__Phycisphaerales	f__SM1A02	g__UBA8653	s__UBA8653 sp002862275	65.34	1.14	100	1632929	FALSE	FALSE	TRUE	MAG	Tully et al (2017)	11	0	1442	883.076
MAGsDB_NHHB01	d__Bacteria	p__Bacteroidota	c__Bacteroidia	o__Cytophagales	f__Marinoscillaceae			65.14	17.7	0	1092820	FALSE	FALSE	TRUE	MAG	Tully et al (2017)	2	0	1078	986.439
MAGsDB_NHHC01	d__Bacteria	p__Proteobacteria	c__Alphaproteobacteria	o__Pelagibacterales	f__Pelagibacteraceae	g__Pelagibacter_A		64.86	9.64	9.09	950468	FALSE	FALSE	TRUE	MAG	Tully et al (2017)	29	3	961	1011.08
MAGsDB_NHHH01	d__Bacteria	p__Verrucomicrobiota	c__Verrucomicrobiae	o__Opitutales	f__Opitutaceae			64.05	5.41	0	2133258	FALSE	FALSE	TRUE	MAG	Tully et al (2017)	1	0	1885	883.625
MAGsDB_NHHK01	d__Bacteria	p__Marinisomatota	c__Marinisomatia	o__SCGC-AAA003-L08	f__TMED161	g__TMED161	s__TMED161 sp002171125	63.64	0	0	1223815	FALSE	FALSE	TRUE	MAG	Tully et al (2017)	9	0	1103	901.28
MAGsDB_NHHM01	d__Bacteria	p__Proteobacteria	c__Gammaproteobacteria	o__Pseudomonadales	f__Pseudohongiellaceae	g__UBA9145	s__UBA9145 sp002477465	63.45	12.07	100	2343763	FALSE	FALSE	TRUE	MAG	Tully et al (2017)	0	0	2160	921.595
MAGsDB_NHHP01	d__Bacteria	p__Proteobacteria	c__Alphaproteobacteria	o__Pelagibacterales	f__Pelagibacteraceae			63.1	5.95	0	846875	FALSE	FALSE	TRUE	MAG	Tully et al (2017)	6	0	850	1003.69
MAGsDB_NHHQ01	d__Bacteria	p__Proteobacteria	c__Alphaproteobacteria	o__Rhodospirillales_A	f__UBA2165	g__TMED167	s__TMED167 sp002170915	62.59	0.66	66.67	2610669	FALSE	FALSE	TRUE	MAG	Tully et al (2017)	11	0	2627	1006.26
MAGsDB_NHHS01	d__Bacteria	p__Cyanobacteria	c__Cyanobacteriia	o__Synechococcales	f__Cyanobiaceae	g__RCC307		62.32	5.71	75	1521245	FALSE	FALSE	TRUE	MAG	Tully et al (2017)	15	0	1847	1214.14
MAGsDB_NHHT01	d__Bacteria	p__Proteobacteria	c__Alphaproteobacteria	o__Pelagibacterales	f__Pelagibacteraceae	g__Pelagibacter_A		62.26	9.81	22.22	727127	FALSE	FALSE	TRUE	MAG	Tully et al (2017)	14	0	807	1109.85
MAGsDB_NHHY01	d__Bacteria	p__Verrucomicrobiota	c__Verrucomicrobiae	o__Opitutales	f__MB11C04	g__MB11C04		61.51	13.34	32.65	1559335	FALSE	FALSE	TRUE	MAG	Tully et al (2017)	8	0	1463	938.22
MAGsDB_NHIA01	d__Bacteria	p__Cyanobacteria	c__Cyanobacteriia	o__Synechococcales	f__Cyanobiaceae	g__Synechococcus_C	s__Synechococcus_C sp002170825	61.14	2.17	50	1350060	FALSE	FALSE	TRUE	MAG	Tully et al (2017)	4	0	1493	1105.88
MAGsDB_NHIC01	d__Bacteria	p__Bacteroidota	c__Bacteroidia	o__Flavobacteriales	f__Flavobacteriaceae	g__MS024-2A	s__MS024-2A sp002169865	61.03	0	0	1039252	FALSE	FALSE	TRUE	MAG	Tully et al (2017)	14	0	962	925.666
MAGsDB_NHID01	d__Bacteria	p__Proteobacteria	c__Gammaproteobacteria	o__Pseudomonadales	f__HTCC2089	g__UBA9659		60.94	7.14	82.93	1571812	FALSE	FALSE	TRUE	MAG	Tully et al (2017)	68	15	1617	1028.75
MAGsDB_NHIH01	d__Bacteria	p__Bacteroidota	c__Bacteroidia	o__Flavobacteriales	f__Flavobacteriaceae	g__GCA-002728855		60.34	8.93	5.56	784362	FALSE	FALSE	TRUE	MAG	Tully et al (2017)	13	0	763	972.765
MAGsDB_NHIM01	d__Bacteria	p__Actinobacteriota	c__Acidimicrobiia	o__TMED189	f__TMED189	g__TMED189	s__TMED189 sp002169845	60.11	1.28	0	641117	FALSE	FALSE	TRUE	MAG	Tully et al (2017)	26	1	742	1157.36
MAGsDB_NHIO01	d__Bacteria	p__Bacteroidota	c__Bacteroidia	o__Flavobacteriales	f__TMED113	g__GCA-2696965		59.84	2.15	0	997225	FALSE	FALSE	TRUE	MAG	Tully et al (2017)	18	1	931	933.591
MAGsDB_NHIR01	d__Bacteria	p__Proteobacteria	c__Alphaproteobacteria	o__TMED109	f__TMED131	g__TMED62		59.34	12.34	33.33	1399896	FALSE	FALSE	TRUE	MAG	Tully et al (2017)	39	3	1640	1171.52
MAGsDB_NHIS01	d__Bacteria	p__Proteobacteria	c__Alphaproteobacteria	o__TMED127	f__TMED127	g__GCA-002690875		59.34	10.89	0	936049	FALSE	FALSE	TRUE	MAG	Tully et al (2017)	1	0	1021	1090.75
MAGsDB_NHIT01	d__Bacteria	p__Proteobacteria	c__Alphaproteobacteria	o__Pelagibacterales	f__Pelagibacteraceae	g__GCA-2704625	s__GCA-2704625 sp002171925	59.2	1.2	0	556608	FALSE	FALSE	TRUE	MAG	Tully et al (2017)	42	3	636	1142.64
MAGsDB_NHIU01	d__Bacteria	p__Proteobacteria	c__Alphaproteobacteria	o__Pelagibacterales	f__Pelagibacteraceae	g__Pelagibacter_A	s__Pelagibacter_A sp002169755	58.82	0.6	0	827951	FALSE	FALSE	TRUE	MAG	Tully et al (2017)	20	0	1064	1285.1
MAGsDB_NHIW01	d__Bacteria	p__Proteobacteria	c__Alphaproteobacteria	o__Puniceispirillales	f__AAA536-G10	g__AAA536-G10		58.64	4.28	92.31	1003024	FALSE	FALSE	TRUE	MAG	Tully et al (2017)	68	8	1062	1058.8
MAGsDB_NHIY01	d__Bacteria	p__Proteobacteria	c__Alphaproteobacteria	o__Pelagibacterales	f__Pelagibacteraceae	g__Pelagibacter		58.49	1.89	0	812828	FALSE	FALSE	TRUE	MAG	Tully et al (2017)	63	5	904	1112.17
MAGsDB_NHJA01	d__Bacteria	p__Proteobacteria	c__Alphaproteobacteria	o__Pelagibacterales	f__Pelagibacteraceae	g__MED-G40	s__MED-G40 sp002171845	58.36	5.42	100	869468	FALSE	FALSE	TRUE	MAG	Tully et al (2017)	10	0	977	1123.68
MAGsDB_NHJB01	d__Bacteria	p__Bacteroidota	c__Bacteroidia	o__Flavobacteriales	f__Flavobacteriaceae	g__UBA8316		58.35	5.68	62.5	1277255	FALSE	FALSE	TRUE	MAG	Tully et al (2017)	8	0	1212	948.91
MAGsDB_NHJC01	d__Bacteria	p__Cyanobacteria	c__Cyanobacteriia	o__Synechococcales	f__Cyanobiaceae	g__Synechococcus_C	s__Synechococcus_C sp000737575	58.32	5.75	100	1280393	FALSE	FALSE	TRUE	MAG	Tully et al (2017)	0	0	1395	1089.51
MAGsDB_NHJD01	d__Bacteria	p__Bacteroidota	c__Bacteroidia	o__Flavobacteriales	f__Flavobacteriaceae	g__TMED96		58.32	7.72	7.69	1369302	FALSE	FALSE	TRUE	MAG	Tully et al (2017)	26	2	1344	981.522
MAGsDB_NHJH01	d__Bacteria	p__Actinobacteriota	c__Acidimicrobiia	o__TMED189	f__TMED189	g__TMED189		57.69	7.86	60	737532	FALSE	FALSE	TRUE	MAG	Tully et al (2017)	85	5	848	1149.78
MAGsDB_NHJI01	d__Bacteria	p__Proteobacteria	c__Alphaproteobacteria	o__TMED127	f__TMED127	g__TMED211	s__TMED211 sp002169685	57.53	0	0	905656	FALSE	FALSE	TRUE	MAG	Tully et al (2017)	17	0	987	1089.82
MAGsDB_NHJJ01	d__Bacteria	p__Bacteroidota	c__Bacteroidia	o__Flavobacteriales	f__Flavobacteriaceae	g__UBA8316		57.35	6.37	0	1229292	FALSE	FALSE	TRUE	MAG	Tully et al (2017)	9	0	1155	939.565
MAGsDB_NHJN01	d__Bacteria	p__Proteobacteria	c__Alphaproteobacteria	o__Pelagibacterales	f__Pelagibacteraceae	g__Pelagibacter_A		56.6	5.66	0	809404	FALSE	FALSE	TRUE	MAG	Tully et al (2017)	4	0	840	1037.8
MAGsDB_NHJO01	d__Bacteria	p__Marinisomatota	c__Marinisomatia	o__Marinisomatales	f__UBA1611	g__TMED80	s__TMED80 sp002169695	56.59	1.1	0	1105135	FALSE	FALSE	TRUE	MAG	Tully et al (2017)	33	3	986	892.199
MAGsDB_NHJP01	d__Bacteria	p__Proteobacteria	c__Gammaproteobacteria	o__Thiomicrospirales	f__Thioglobaceae	g__Thioglobus	s__Thioglobus sp002169705	56.43	0.66	0	962573	FALSE	FALSE	TRUE	MAG	Tully et al (2017)	25	3	1004	1043.04
MAGsDB_NHJR01	d__Bacteria	p__Bacteroidota	c__Bacteroidia	o__Flavobacteriales	f__Flavobacteriaceae	g__TMED96_A		56.13	8.82	6.67	970944	FALSE	FALSE	TRUE	MAG	Tully et al (2017)	37	4	946	974.31
MAGsDB_NHJS01	d__Bacteria	p__Actinobacteriota	c__Acidimicrobiia	o__TMED189	f__TMED189	g__TMED189		56.03	9.48	0	992124	FALSE	FALSE	TRUE	MAG	Tully et al (2017)	13	0	1022	1030.11
MAGsDB_NHJT01	d__Bacteria	p__Proteobacteria	c__Gammaproteobacteria	o__SAR86	f__AG-339-G14	g__AG-339-G14		55.78	3.22	75	894924	FALSE	FALSE	TRUE	MAG	Tully et al (2017)	23	1	969	1082.77
MAGsDB_NHJU01	d__Bacteria	p__Cyanobacteria	c__Cyanobacteriia	o__Synechococcales	f__Cyanobiaceae	g__Prochlorococcus_C		55.69	3.98	0	1718356	FALSE	FALSE	TRUE	MAG	Tully et al (2017)	2	0	1856	1080.1
MAGsDB_NHJV01	d__Bacteria	p__Actinobacteriota	c__Acidimicrobiia	o__Microtrichales	f__TK06	g__MedAcidi-G3	s__MedAcidi-G3 sp000817105	55.56	1.28	50	1435494	FALSE	FALSE	TRUE	MAG	Tully et al (2017)	0	0	1432	997.566
MAGsDB_NHJW01	d__Bacteria	p__Proteobacteria	c__Gammaproteobacteria	o__SAR86	f__D2472	g__SAR86A		55.46	2.47	7.69	858815	FALSE	FALSE	TRUE	MAG	Tully et al (2017)	26	1	927	1079.39
MAGsDB_NHJX01	d__Bacteria	p__Proteobacteria	c__Gammaproteobacteria	o__SAR86	f__D2472	g__SAR86A	s__SAR86A sp002169105	55.33	0	0	775625	FALSE	FALSE	TRUE	MAG	Tully et al (2017)	17	4	832	1072.68
MAGsDB_NHKD01	d__Bacteria	p__Proteobacteria	c__Alphaproteobacteria	o__Pelagibacterales	f__Pelagibacteraceae	g__Pelagibacter		54.89	15.09	43.75	522748	FALSE	FALSE	TRUE	MAG	Tully et al (2017)	43	5	616	1178.39
MAGsDB_NHKE01	d__Bacteria	p__Bacteroidota	c__Bacteroidia	o__Cytophagales	f__Marinoscillaceae	g__GCA-2715645		54.72	14.92	0	723713	FALSE	FALSE	TRUE	MAG	Tully et al (2017)	24	2	769	1062.58
MAGsDB_NHKF01	d__Bacteria	p__Proteobacteria	c__Gammaproteobacteria	o__SAR86	f__D2472	g__SAR86A		54.36	3.07	28.57	871450	FALSE	FALSE	TRUE	MAG	Tully et al (2017)	31	2	969	1111.94
MAGsDB_NHKG01	d__Bacteria	p__Bacteroidota	c__Bacteroidia	o__Flavobacteriales	f__Flavobacteriaceae			54.31	8.46	0	1704226	FALSE	FALSE	TRUE	MAG	Tully et al (2017)	20	0	1619	949.991
MAGsDB_NHKH01	d__Bacteria	p__Proteobacteria	c__Gammaproteobacteria	o__SAR86	f__D2472	g__D2472		54.3	11.8	17.24	1320145	FALSE	FALSE	TRUE	MAG	Tully et al (2017)	18	3	1345	1018.83
MAGsDB_NHKI01	d__Bacteria	p__Proteobacteria	c__Alphaproteobacteria	o__HIMB59	f__GCA-002718135	g__AG-337-I02		54.22	2.52	0	809192	FALSE	FALSE	TRUE	MAG	Tully et al (2017)	7	0	843	1041.78
MAGsDB_NHKJ01	d__Bacteria	p__Bacteroidota	c__Bacteroidia	o__Flavobacteriales	f__Flavobacteriaceae			53.73	12.23	30.43	1172869	FALSE	FALSE	TRUE	MAG	Tully et al (2017)	1	0	1150	980.502
MAGsDB_NHKK01	d__Bacteria	p__Proteobacteria	c__Alphaproteobacteria	o__Pelagibacterales	f__Pelagibacteraceae	g__Pelagibacter		53.67	9.04	8.33	874924	FALSE	FALSE	TRUE	MAG	Tully et al (2017)	50	4	937	1070.95
MAGsDB_NHKM01	d__Bacteria	p__Cyanobacteria	c__Cyanobacteriia	o__Synechococcales	f__Cyanobiaceae	g__Synechococcus_C	s__Synechococcus_C sp000737575	53.55	17.26	86.05	1883315	FALSE	FALSE	TRUE	MAG	Tully et al (2017)	0	0	2119	1125.14
MAGsDB_NHKN01	d__Bacteria	p__Proteobacteria	c__Gammaproteobacteria	o__SAR86	f__D2472			53.44	3.86	81.25	800907	FALSE	FALSE	TRUE	MAG	Tully et al (2017)	25	2	875	1092.51
MAGsDB_NHKO01	d__Bacteria	p__Proteobacteria	c__Gammaproteobacteria	o__Pseudomonadales	f__HTCC2089	g__UBA4421		53.05	5.8	0	2270609	FALSE	FALSE	TRUE	MAG	Tully et al (2017)	1	0	2370	1043.77
MAGsDB_NHKR01	d__Bacteria	p__Proteobacteria	c__Alphaproteobacteria	o__Pelagibacterales	f__Pelagibacteraceae	g__GCA-002704185		52.83	7.55	0	568267	FALSE	FALSE	TRUE	MAG	Tully et al (2017)	20	1	593	1043.52
MAGsDB_NHKV01	d__Bacteria	p__Marinisomatota	c__Marinisomatia	o__Marinisomatales	f__TCS55	g__TMED108		52.45	3.3	0	883784	FALSE	FALSE	TRUE	MAG	Tully et al (2017)	33	2	827	935.749
MAGsDB_NHKW01	d__Bacteria	p__Proteobacteria	c__Alphaproteobacteria	o__TMED109	f__TMED131	g__GCA-2720125		52.38	3.3	100	747219	FALSE	FALSE	TRUE	MAG	Tully et al (2017)	12	0	793	1061.27
MAGsDB_NHKY01	d__Bacteria	p__Proteobacteria	c__Alphaproteobacteria	o__Pelagibacterales	f__Pelagibacteraceae	g__Pelagibacter_A		52.36	12.05	28.57	869769	FALSE	FALSE	TRUE	MAG	Tully et al (2017)	36	1	919	1056.6
MAGsDB_NHKZ01	d__Bacteria	p__Proteobacteria	c__Alphaproteobacteria	o__TMED127	f__TMED127	g__GCA-2710765		52.15	18.68	0	840297	FALSE	FALSE	TRUE	MAG	Tully et al (2017)	7	0	957	1138.88
MAGsDB_NHLD01	d__Bacteria	p__Proteobacteria	c__Alphaproteobacteria	o__Pelagibacterales	f__AG-422-B15			51.97	1.61	0	550777	FALSE	FALSE	TRUE	MAG	Tully et al (2017)	56	12	629	1142.02
MAGsDB_NHLE01	d__Bacteria	p__Proteobacteria	c__Alphaproteobacteria	o__HIMB59	f__HIMB59	g__HIMB59	s__HIMB59 sp002169365	51.95	0	0	745884	FALSE	FALSE	TRUE	MAG	Tully et al (2017)	24	2	807	1081.94
MAGsDB_NHLG01	d__Bacteria	p__Proteobacteria	c__Gammaproteobacteria	o__Pseudomonadales	f__HTCC2089	g__GCA-002727775		51.72	6.9	0	2196032	FALSE	FALSE	TRUE	MAG	Tully et al (2017)	13	0	2218	1010
MAGsDB_NHLI01	d__Bacteria	p__Proteobacteria	c__Alphaproteobacteria	o__Pelagibacterales	f__Pelagibacteraceae	g__Pelagibacter_A		51.61	10.84	30	851450	FALSE	FALSE	TRUE	MAG	Tully et al (2017)	30	2	964	1132.19
MAGsDB_NHLJ01	d__Bacteria	p__Marinisomatota	c__Marinisomatia	o__Marinisomatales	f__UBA1611	g__GCA-002708715		51.52	4.4	0	1723850	FALSE	FALSE	TRUE	MAG	Tully et al (2017)	12	0	1692	981.524
MAGsDB_NHLL01	d__Bacteria	p__Verrucomicrobiota	c__Kiritimatiellae	o__Kiritimatiellales	f__UBA1859	g__UBA1859		51.32	2.03	0	1080507	FALSE	FALSE	TRUE	MAG	Tully et al (2017)	5	0	1003	928.268
MAGsDB_NHLM01	d__Bacteria	p__Proteobacteria	c__Alphaproteobacteria	o__Pelagibacterales	f__Pelagibacteraceae	g__Pelagibacter		50.94	15.4	54.41	771027	FALSE	FALSE	TRUE	MAG	Tully et al (2017)	32	2	845	1095.94
MAGsDB_NHLN01	d__Bacteria	p__Proteobacteria	c__Alphaproteobacteria	o__Pelagibacterales	f__Pelagibacteraceae	g__Pelagibacter		50.94	0	0	418064	FALSE	FALSE	TRUE	MAG	Tully et al (2017)	49	4	470	1124.23
MAGsDB_NHLO01	d__Bacteria	p__Proteobacteria	c__Gammaproteobacteria	o__UBA11654	f__UBA11654			50.88	1.75	0	627412	FALSE	FALSE	TRUE	MAG	Tully et al (2017)	0	0	651	1037.6
MAGsDB_NHLP01	d__Bacteria	p__Actinobacteriota	c__Acidimicrobiia	o__Microtrichales	f__TK06	g__MedAcidi-G3	s__MedAcidi-G3 sp000817105	50.86	20.69	100	1249327	FALSE	FALSE	TRUE	MAG	Tully et al (2017)	0	0	1248	998.938
MAGsDB_NHLR01	d__Bacteria	p__Proteobacteria	c__Alphaproteobacteria	o__Pelagibacterales	f__Pelagibacteraceae	g__Pelagibacter_A		50.6	9.14	0	647096	FALSE	FALSE	TRUE	MAG	Tully et al (2017)	9	0	715	1104.94
MAGsDB_NHLS01	d__Bacteria	p__Proteobacteria	c__Alphaproteobacteria	o__Pelagibacterales	f__Pelagibacteraceae			50.6	6.02	0	1311887	FALSE	FALSE	TRUE	MAG	Tully et al (2017)	18	0	1431	1090.8
MAGsDB_NHLT01	d__Bacteria	p__Marinisomatota	c__Marinisomatia	o__Marinisomatales	f__Marinisomataceae	g__Marinisoma		50.55	1.1	100	530171	FALSE	FALSE	TRUE	MAG	Tully et al (2017)	27	3	556	1048.72
MAGsDB_NHLU01	d__Bacteria	p__Proteobacteria	c__Alphaproteobacteria	o__Pelagibacterales	f__Pelagibacteraceae	g__Pelagibacter	s__Pelagibacter sp002169255	50.49	0.11	100	442974	FALSE	FALSE	TRUE	MAG	Tully et al (2017)	22	0	512	1155.82
MAGsDB_NHLW01	d__Bacteria	p__Proteobacteria	c__Alphaproteobacteria	o__Rhodobacterales	f__Rhodobacteraceae	g__GCA-002705045		50.2	6.5	0	1076869	FALSE	FALSE	TRUE	MAG	Tully et al (2017)	24	0	1194	1108.77
MAGsDB_NHME01	d__Bacteria	p__Bacteroidota	c__Bacteroidia	o__Flavobacteriales	f__Flavobacteriaceae	g__UBA7446		50	15.52	90.91	705643	FALSE	FALSE	TRUE	MAG	Tully et al (2017)	0	0	705	999.089
MAGsDB_NHMF01	d__Bacteria	p__Proteobacteria	c__Alphaproteobacteria	o__Pelagibacterales	f__Pelagibacteraceae	g__Pelagibacter_A		50	15.54	58.33	782641	FALSE	FALSE	TRUE	MAG	Tully et al (2017)	14	0	833	1064.34
MAGsDB_NHMG01	d__Bacteria	p__Proteobacteria	c__Alphaproteobacteria	o__Pelagibacterales	f__Pelagibacteraceae			50	5.66	0	841731	FALSE	FALSE	TRUE	MAG	Tully et al (2017)	14	0	906	1076.35
MAGsDB_NHMI01	d__Bacteria	p__Proteobacteria	c__Alphaproteobacteria	o__Pelagibacterales	f__Pelagibacteraceae			50	17.92	0	1588529	FALSE	FALSE	TRUE	MAG	Tully et al (2017)	3	0	1556	979.523
MAGsDB_NHMJ01	d__Bacteria	p__Bacteroidota	c__Bacteroidia	o__Cytophagales	f__Marinoscillaceae	g__Marinoscillum		50	20.69	0	1661009	FALSE	FALSE	TRUE	MAG	Tully et al (2017)	3	0	1548	931.964
MAGsDB_NYSJ01	d__Bacteria	p__Proteobacteria	c__Alphaproteobacteria	o__Rhodobacterales	f__Rhodobacteraceae	g__HIMB11	s__HIMB11 sp002682975	52.49	0	0	1048877	FALSE	FALSE	TRUE	MAG	Tully et al (2018)	21	3	1081	1030.63
MAGsDB_NYSL01	d__Bacteria	p__Bacteroidota	c__Bacteroidia	o__Flavobacteriales	f__Cryomorphaceae	g__TMED14	s__TMED14 sp002682945	93.28	4.84	0	1654937	TRUE	TRUE	TRUE	MAG	Tully et al (2018)	5	0	1489	899.732
MAGsDB_NYSO01	d__Bacteria	p__Proteobacteria	c__Alphaproteobacteria	o__Rhizobiales	f__TMED25	g__MED-G09	s__MED-G09 sp002683015	60.43	1.96	16.67	937359	FALSE	FALSE	TRUE	MAG	Tully et al (2018)	44	2	990	1056.16
MAGsDB_NYSP01	d__Bacteria	p__Proteobacteria	c__Gammaproteobacteria	o__SAR86	f__TMED112	g__TMED112	s__TMED112 sp002683115	54.17	1.45	81.82	766725	FALSE	FALSE	TRUE	MAG	Tully et al (2018)	25	1	829	1081.22
MAGsDB_NYSQ01	d__Bacteria	p__Actinobacteriota	c__Acidimicrobiia	o__TMED189	f__TMED189	g__TMED189		51.57	1.28	50	780284	FALSE	FALSE	TRUE	MAG	Tully et al (2018)	27	2	874	1120.1
MAGsDB_NYSR01	d__Bacteria	p__Actinobacteriota	c__Acidimicrobiia	o__TMED189	f__TMED189	g__TMED189	s__TMED189 sp002683085	68.38	0.43	0	902505	FALSE	FALSE	TRUE	MAG	Tully et al (2018)	14	0	1001	1109.14
MAGsDB_NYSS01	d__Bacteria	p__Planctomycetota	c__GCA-002687715	o__GCA-002687715	f__GCA-002687715	g__GCA-2683135	s__GCA-2683135 sp002683135	95.83	1.7	0	5071512	TRUE	TRUE	TRUE	MAG	Tully et al (2018)	0	0	4063	801.142
MAGsDB_NYST01	d__Archaea	p__Thermoplasmatota	c__Poseidoniia	o__Poseidoniales	f__Thalassoarchaeaceae	g__MGIIb-O3	s__MGIIb-O3 sp002683155	53.24	0	0	876065	FALSE	FALSE	TRUE	MAG	Tully et al (2018)	18	1	778	888.062
MAGsDB_NYSW01	d__Bacteria	p__Planctomycetota	c__Phycisphaerae	o__Phycisphaerales	f__SM1A02	g__GCA-002862325	s__GCA-002862325 sp002683195	88.98	1.7	100	3593470	FALSE	TRUE	TRUE	MAG	Tully et al (2018)	2	0	2973	827.334
MAGsDB_NYSX01	d__Bacteria	p__Bacteroidota	c__Bacteroidia	o__Flavobacteriales	f__UA16	g__UBA11663	s__UBA11663 sp002683345	72.11	0	0	1854438	FALSE	FALSE	TRUE	MAG	Tully et al (2018)	9	0	1562	842.304
MAGsDB_NYSY01	d__Bacteria	p__Planctomycetota	c__Phycisphaerae	o__Phycisphaerales	f__SM1A02	g__UBA12014	s__UBA12014 sp002683215	56.99	1.14	0	2877350	FALSE	FALSE	TRUE	MAG	Tully et al (2018)	3	0	2483	862.947
MAGsDB_NYTD01	d__Bacteria	p__Myxococcota	c__UBA796	o__UBA796	f__UBA796	g__GCA-2683315	s__GCA-2683315 sp002683315	54.79	0.05	0	3551490	FALSE	FALSE	TRUE	MAG	Tully et al (2018)	0	0	3163	890.612
MAGsDB_NYTF01	d__Bacteria	p__Proteobacteria	c__Alphaproteobacteria	o__Rhodobacterales	f__Rhodobacteraceae	g__GCA-002712045	s__GCA-002712045 sp002683355	72.3	1.17	25	1880323	FALSE	FALSE	TRUE	MAG	Tully et al (2018)	12	0	1850	983.874
MAGsDB_NYTG01	d__Bacteria	p__Proteobacteria	c__Gammaproteobacteria	o__Pseudomonadales	f__Halieaceae	g__Luminiphilus	s__Luminiphilus sp002683395	84.2	0	0	2059111	FALSE	TRUE	TRUE	MAG	Tully et al (2018)	13	0	1993	967.893
MAGsDB_NYTH01	d__Bacteria	p__Proteobacteria	c__Gammaproteobacteria	o__Nevskiales	f__Salinisphaeraceae	g__GCA-2683405	s__GCA-2683405 sp002683405	97.01	2.67	0	3724617	TRUE	TRUE	TRUE	MAG	Tully et al (2018)	1	0	3401	913.114
MAGsDB_NYTI01	d__Bacteria	p__Bacteroidota	c__Bacteroidia	o__Flavobacteriales	f__Flavobacteriaceae	g__Aequorivita	s__Aequorivita sp002364215	99.24	0.19	0	3401895	TRUE	TRUE	TRUE	MAG	Tully et al (2018)	0	0	3286	965.932
MAGsDB_NYTK01	d__Bacteria	p__Proteobacteria	c__Gammaproteobacteria	o__Pseudomonadales	f__Oleiphilaceae	g__Tamilnaduibacter	s__Tamilnaduibacter sp002717955	99.08	1.03	78.26	4462782	TRUE	TRUE	TRUE	MAG	Tully et al (2018)	0	0	4184	937.532
MAGsDB_NYTN01	d__Bacteria	p__Proteobacteria	c__Alphaproteobacteria	o__Parvibaculales	f__RS24	g__Micropelagos	s__Micropelagos sp002683515	58.56	0.34	0	1157820	FALSE	FALSE	TRUE	MAG	Tully et al (2018)	2	0	1248	1077.89
MAGsDB_NYTO01	d__Bacteria	p__Proteobacteria	c__Alphaproteobacteria	o__Puniceispirillales	f__Puniceispirillaceae	g__UBA8309	s__UBA8309 sp002683535	62.73	0.61	100	1467706	FALSE	FALSE	TRUE	MAG	Tully et al (2018)	13	0	1492	1016.55
MAGsDB_NYTP01	d__Bacteria	p__Proteobacteria	c__Gammaproteobacteria	o__Pseudomonadales	f__Saccharospirillaceae	g__Bermanella	s__Bermanella sp002683575	91.95	0.55	0	3164348	TRUE	TRUE	TRUE	MAG	Tully et al (2018)	3	0	3048	963.232
MAGsDB_NYTQ01	d__Bacteria	p__Bacteroidota	c__Bacteroidia	o__Flavobacteriales	f__Crocinitomicaceae	g__UBA952	s__UBA952 sp002683585	56.9	0	0	1721715	FALSE	FALSE	TRUE	MAG	Tully et al (2018)	7	0	1782	1035.01
MAGsDB_NYTS01	d__Bacteria	p__SAR324	c__SAR324	o__SAR324	f__NAC60-12	g__JCVI-SCAAA005	s__JCVI-SCAAA005 sp002683655	80.16	2.33	50	3152688	FALSE	TRUE	TRUE	MAG	Tully et al (2018)	4	0	3098	982.654
MAGsDB_NYTT01	d__Bacteria	p__Bacteroidota	c__Bacteroidia	o__Flavobacteriales	f__BACL11	g__GCA-2683775	s__GCA-2683775 sp002683775	69.55	0.81	0	1172561	FALSE	FALSE	TRUE	MAG	Tully et al (2018)	7	0	1170	997.816
MAGsDB_NYTV01	d__Bacteria	p__Proteobacteria	c__Alphaproteobacteria	o__Rhodobacterales	f__Rhodobacteraceae	g__Planktomarina	s__Planktomarina sp002683685	85.16	3.17	9.09	2233492	FALSE	TRUE	TRUE	MAG	Tully et al (2018)	3	0	2257	1010.53
MAGsDB_NYUA01	d__Bacteria	p__Proteobacteria	c__Alphaproteobacteria	o__Sphingomonadales	f__Sphingomonadaceae	g__Sphingopyxis_A	s__Sphingopyxis_A sp002683755	77.72	1.75	18.18	2564067	FALSE	TRUE	TRUE	MAG	Tully et al (2018)	8	0	2567	1001.14
MAGsDB_NYUD01	d__Bacteria	p__Planctomycetota	c__UBA1135	o__UBA1135	f__GCA-002686595	g__GCA-2683825	s__GCA-2683825 sp002683825	97.85	3.23	0	5396125	TRUE	TRUE	TRUE	MAG	Tully et al (2018)	0	0	4206	779.448
MAGsDB_NYUE01	d__Bacteria	p__Verrucomicrobiota	c__Verrucomicrobiae	o__Verrucomicrobiales	f__DEV007	g__EC70	s__EC70 sp002731805	80.73	4.08	16.67	3119870	FALSE	TRUE	TRUE	MAG	Tully et al (2018)	12	0	2722	872.472
MAGsDB_NYUL01	d__Bacteria	p__Proteobacteria	c__Gammaproteobacteria	o__SAR86	f__TMED112	g__TMED112	s__TMED112 sp002684055	50.67	0	0	932512	FALSE	FALSE	TRUE	MAG	Tully et al (2018)	7	0	1043	1118.48
MAGsDB_NYUU01	d__Bacteria	p__Cyanobacteria	c__Cyanobacteriia	o__Synechococcales	f__Cyanobiaceae	g__Synechococcus_C	s__Synechococcus_C sp002684175	62.67	1.68	71.43	1625852	FALSE	FALSE	TRUE	MAG	Tully et al (2018)	22	1	1814	1115.72
MAGsDB_NYUY01	d__Bacteria	p__Proteobacteria	c__Gammaproteobacteria	o__Pseudomonadales	f__Halieaceae	g__Luminiphilus		63.38	3.2	82.35	1722735	FALSE	FALSE	TRUE	MAG	Tully et al (2018)	44	6	1746	1013.5
MAGsDB_NYUZ01	d__Bacteria	p__Proteobacteria	c__Alphaproteobacteria	o__Puniceispirillales	f__Puniceispirillaceae	g__Puniceispirillum		66.29	3.8	15.38	1511483	FALSE	FALSE	TRUE	MAG	Tully et al (2018)	22	1	1475	975.863
MAGsDB_NYVA01	d__Bacteria	p__Bacteroidota	c__Bacteroidia	o__Flavobacteriales	f__Flavobacteriaceae	g__UBA3537	s__UBA3537 sp002684355	79.89	2.37	91.67	1565616	FALSE	TRUE	TRUE	MAG	Tully et al (2018)	28	4	1460	932.54
MAGsDB_NYVB01	d__Bacteria	p__Planctomycetota	c__Phycisphaerae	o__Phycisphaerales	f__SM1A02	g__UBA8087	s__UBA8087 sp002684315	74.53	4.55	75	2727206	FALSE	FALSE	TRUE	MAG	Tully et al (2018)	4	0	2401	880.388
MAGsDB_NYVD01	d__Bacteria	p__Proteobacteria	c__Alphaproteobacteria	o__Parvibaculales	f__Parvibaculaceae	g__GCA-2684405	s__GCA-2684405 sp002684405	91.27	0.14	0	3420613	TRUE	TRUE	TRUE	MAG	Tully et al (2018)	0	0	3334	974.679
MAGsDB_NYVG01	d__Bacteria	p__Proteobacteria	c__Gammaproteobacteria	o__Pseudomonadales	f__HTCC2089	g__UBA4421	s__UBA4421 sp002684495	90.26	6.43	24.14	3334233	FALSE	TRUE	TRUE	MAG	Tully et al (2018)	2	0	3148	944.145
MAGsDB_NYVK01	d__Bacteria	p__Proteobacteria	c__Gammaproteobacteria	o__SAR86	f__D2472			51.65	3.09	20	811749	FALSE	FALSE	TRUE	MAG	Tully et al (2018)	6	0	916	1128.43
MAGsDB_NYVL01	d__Bacteria	p__Proteobacteria	c__Alphaproteobacteria	o__Pelagibacterales	f__Pelagibacteraceae	g__Pelagibacter_A		63.86	3.61	66.67	677666	FALSE	FALSE	TRUE	MAG	Tully et al (2018)	37	2	728	1074.28
MAGsDB_NYVM01	d__Bacteria	p__Proteobacteria	c__Alphaproteobacteria	o__TMED109	f__TMED109	g__GCA-2684605	s__GCA-2684605 sp002684605	82.11	5.39	9.09	2250599	FALSE	TRUE	TRUE	MAG	Tully et al (2018)	10	0	2291	1017.95
MAGsDB_NYVN01	d__Bacteria	p__Proteobacteria	c__Alphaproteobacteria	o__Sphingomonadales	f__Sphingomonadaceae	g__Novosphingobium	s__Novosphingobium sp002684595	69.35	3.47	75	3671491	FALSE	FALSE	TRUE	MAG	Tully et al (2018)	4	0	3784	1030.64
MAGsDB_NYVO01	d__Bacteria	p__Proteobacteria	c__Gammaproteobacteria	o__SAR86				61	2.3	42.86	923233	FALSE	FALSE	TRUE	MAG	Tully et al (2018)	90	10	1017	1101.56
MAGsDB_NYVP01	d__Bacteria	p__Verrucomicrobiota	c__Verrucomicrobiae	o__Verrucomicrobiales	f__DEV007	g__EC70	s__EC70 sp002684575	78.86	2.04	66.67	2790782	FALSE	TRUE	TRUE	MAG	Tully et al (2018)	49	3	2362	846.358
MAGsDB_NYVQ01	d__Bacteria	p__Proteobacteria	c__Alphaproteobacteria	o__Puniceispirillales	f__GCA-002684695	g__GCA-002684695	s__GCA-002684695 sp002684695	80.96	0	0	1934576	FALSE	TRUE	TRUE	MAG	Tully et al (2018)	42	6	1957	1011.59
MAGsDB_NYVR01	d__Bacteria	p__Planctomycetota	c__UBA1135	o__UBA2386	f__UBA2386	g__GCA-2684655	s__GCA-2684655 sp002684655	93.18	2.27	50	3688876	TRUE	TRUE	TRUE	MAG	Tully et al (2018)	9	0	3018	818.135
MAGsDB_NYVX01	d__Bacteria	p__Bacteroidota	c__Bacteroidia	o__Flavobacteriales	f__BACL11	g__UBA8444		68.69	4.3	20	1484895	FALSE	FALSE	TRUE	MAG	Tully et al (2018)	4	0	1315	885.585
MAGsDB_NYVY01	d__Bacteria	p__Proteobacteria	c__Gammaproteobacteria	o__Burkholderiales	f__Burkholderiaceae	g__UBA7377	s__UBA7377 sp002684875	75.6	1.02	80	1356679	FALSE	TRUE	TRUE	MAG	Tully et al (2018)	23	1	1364	1005.4
MAGsDB_NYVZ01	d__Bacteria	p__Proteobacteria	c__Alphaproteobacteria	o__Pelagibacterales	f__Pelagibacteraceae	g__HIMB114	s__HIMB114 sp002684895	90.06	5.95	0	1073347	FALSE	TRUE	TRUE	MAG	Tully et al (2018)	29	1	1193	1111.48
MAGsDB_NYWG01	d__Bacteria	p__Verrucomicrobiota	c__Verrucomicrobiae	o__Pedosphaerales	f__UBA1096	g__UBA1096	s__UBA1096 sp002684915	88.68	1.73	0	4535755	FALSE	TRUE	TRUE	MAG	Tully et al (2018)	10	0	4124	909.22
MAGsDB_NYWL01	d__Bacteria	p__Proteobacteria	c__Alphaproteobacteria	o__Rhodobacterales	f__Rhodobacteraceae	g__Marinibacterium	s__Marinibacterium sp003217735	99.04	0.61	0	6558740	TRUE	TRUE	TRUE	MAG	Tully et al (2018)	0	0	6154	938.29
MAGsDB_NYWO01	d__Bacteria	p__Campylobacterota	c__Campylobacteria	o__Campylobacterales	f__Arcobacteraceae	g__Poseidonibacter	s__Poseidonibacter sp002685075	71.9	0	0	2679798	FALSE	FALSE	TRUE	MAG	Tully et al (2018)	1	0	2700	1007.54
MAGsDB_NYWP01	d__Bacteria	p__Proteobacteria	c__Gammaproteobacteria	o__Enterobacterales	f__Alteromonadaceae	g__Pseudoalteromonas	s__Pseudoalteromonas sp002685175	67.71	0	0	4357658	FALSE	FALSE	TRUE	MAG	Tully et al (2018)	4	0	3878	889.928
MAGsDB_NYWQ01	d__Bacteria	p__Bacteroidota	c__Bacteroidia	o__Flavobacteriales	f__UBA7430	g__UBA6772	s__UBA6772 sp002685115	65.86	1.34	0	1341638	FALSE	FALSE	TRUE	MAG	Tully et al (2018)	7	0	1236	921.262
MAGsDB_NYWR01	d__Bacteria	p__Proteobacteria	c__Gammaproteobacteria	o__Woeseiales	f__Woeseiaceae	g__GCA-002728725		61.67	2.48	30	1448994	FALSE	FALSE	TRUE	MAG	Tully et al (2018)	10	2	1410	973.089
MAGsDB_NYWS01	d__Bacteria	p__Myxococcota	c__Bradimonadia	o__UBA7976	f__UBA1532			52.44	0.91	0	2880477	FALSE	FALSE	TRUE	MAG	Tully et al (2018)	0	0	2136	741.544
MAGsDB_NYWU01	d__Bacteria	p__Proteobacteria	c__Gammaproteobacteria	o__Enterobacterales	f__Alteromonadaceae	g__Idiomarina	s__Idiomarina sp002685255	98.9	0.09	50	2765177	TRUE	TRUE	TRUE	MAG	Tully et al (2018)	2	0	2590	936.649
MAGsDB_NYWV01	d__Bacteria	p__Proteobacteria	c__Gammaproteobacteria	o__Pseudomonadales	f__Porticoccaceae	g__HTCC2207	s__HTCC2207 sp002685195	75.91	4.7	11.76	1895048	FALSE	TRUE	TRUE	MAG	Tully et al (2018)	6	0	1883	993.642
MAGsDB_NYWW01	d__Bacteria	p__Bacteroidota	c__Bacteroidia	o__Flavobacteriales	f__Flavobacteriaceae	g__MS024-2A		57.4	3.65	11.11	1325400	FALSE	FALSE	TRUE	MAG	Tully et al (2018)	17	0	1270	958.201
MAGsDB_NYWX01	d__Bacteria	p__Proteobacteria	c__Gammaproteobacteria	o__Woeseiales	f__Woeseiaceae	g__GCA-2685275	s__GCA-2685275 sp002685275	68.1	3.45	0	1153411	FALSE	FALSE	TRUE	MAG	Tully et al (2018)	3	0	1112	964.097
MAGsDB_NYWY01	d__Bacteria	p__Planctomycetota	c__Phycisphaerae	o__Phycisphaerales	f__SM1A02	g__GCA-002862325	s__GCA-002862325 sp002685335	57.1	1.14	0	1772826	FALSE	FALSE	TRUE	MAG	Tully et al (2018)	3	0	1497	844.415
MAGsDB_NYWZ01	d__Bacteria	p__Proteobacteria	c__Gammaproteobacteria	o__SAR86	f__D2472			53.76	3.45	0	868868	FALSE	FALSE	TRUE	MAG	Tully et al (2018)	17	0	1013	1165.88
MAGsDB_NYXB01	d__Bacteria	p__Bacteroidota	c__Bacteroidia	o__Cytophagales	f__Marinoscillaceae	g__Marinoscillum		58.66	4.84	33.33	1272985	FALSE	FALSE	TRUE	MAG	Tully et al (2018)	13	0	1205	946.594
MAGsDB_NYXC01	d__Bacteria	p__Proteobacteria	c__Gammaproteobacteria	o__Woeseiales	f__Woeseiaceae	g__GCA-002728725		51.51	1.91	81.82	1212291	FALSE	FALSE	TRUE	MAG	Tully et al (2018)	11	0	1212	999.76
MAGsDB_NYXD01	d__Bacteria	p__Bacteroidota	c__Bacteroidia	o__Flavobacteriales	f__Cryomorphaceae	g__UBA10364	s__UBA10364 sp002685435	77.95	3.71	100	1661110	FALSE	TRUE	TRUE	MAG	Tully et al (2018)	3	0	1598	962.007
MAGsDB_NYXF01	d__Bacteria	p__Proteobacteria	c__Gammaproteobacteria	o__Pseudomonadales	f__Porticoccaceae	g__Porticoccus	s__Porticoccus sp002685455	83.64	6.69	15.15	1764055	FALSE	TRUE	TRUE	MAG	Tully et al (2018)	3	0	1815	1028.88
MAGsDB_NYXI01	d__Bacteria	p__Cyanobacteria	c__Cyanobacteriia	o__Synechococcales	f__Cyanobiaceae	g__Synechococcus_C		56.57	1.9	100	1142703	FALSE	FALSE	TRUE	MAG	Tully et al (2018)	5	0	1291	1129.78
MAGsDB_NYXJ01	d__Archaea	p__Thermoplasmatota	c__Poseidoniia	o__Poseidoniales	f__Thalassoarchaeaceae	g__MGIIb-O2	s__MGIIb-O2 sp002685315	55.14	0.06	100	1095120	FALSE	FALSE	TRUE	MAG	Tully et al (2018)	6	0	1056	964.278
MAGsDB_NYXK01	d__Bacteria	p__SAR324	c__SAR324	o__SAR324	f__NAC60-12	g__Arctic96AD-7	s__Arctic96AD-7 sp002685535	86.8	2.75	84.62	7287357	FALSE	TRUE	TRUE	MAG	Tully et al (2018)	5	0	8395	1152
MAGsDB_NYXM01	d__Bacteria	p__Planctomycetota	c__Planctomycetes	o__Pirellulales	f__Pirellulaceae	g__ARS98	s__ARS98 sp002685655	50.17	0	0	2899245	FALSE	FALSE	TRUE	MAG	Tully et al (2018)	1	0	2197	757.783
MAGsDB_NYXN01	d__Bacteria	p__Proteobacteria	c__Gammaproteobacteria	o__Enterobacterales	f__Alteromonadaceae	g__Pseudoalteromonas		50.86	1.72	100	3461786	FALSE	FALSE	TRUE	MAG	Tully et al (2018)	0	0	3139	906.757
MAGsDB_NYXO01	d__Archaea	p__Thermoplasmatota	c__Poseidoniia	o__Poseidoniales	f__Thalassoarchaeaceae	g__MGIIb-O1	s__MGIIb-O1 sp002685415	61.73	0.55	0	1617461	FALSE	FALSE	TRUE	MAG	Tully et al (2018)	29	1	1473	910.687
MAGsDB_NYXQ01	d__Bacteria	p__Proteobacteria	c__Alphaproteobacteria	o__Rhodobacterales	f__Rhodobacteraceae	g__UBA12010		51.62	4.14	3.7	1925232	FALSE	FALSE	TRUE	MAG	Tully et al (2018)	4	0	1940	1007.67
MAGsDB_NYXT01	d__Bacteria	p__Actinobacteriota	c__Acidimicrobiia	o__TMED189	f__TMED189	g__TMED189		64.65	2.99	75	873883	FALSE	FALSE	TRUE	MAG	Tully et al (2018)	28	2	967	1106.56
MAGsDB_NYXU01	d__Bacteria	p__Proteobacteria	c__Gammaproteobacteria	o__Pseudomonadales	f__Porticoccaceae	g__HTCC2207	s__HTCC2207 sp002685715	74.77	3.15	75	2357393	FALSE	FALSE	TRUE	MAG	Tully et al (2018)	5	0	2148	911.176
MAGsDB_NYXV01	d__Bacteria	p__SAR324	c__SAR324	o__SAR324	f__NAC60-12	g__UBA1014	s__UBA1014 sp002683785	50.37	1.68	0	2109413	FALSE	FALSE	TRUE	MAG	Tully et al (2018)	0	0	2032	963.301
MAGsDB_NYXX01	d__Bacteria	p__Proteobacteria	c__Alphaproteobacteria	o__Pelagibacterales	f__AG-422-B15			55.76	1.2	0	938760	FALSE	FALSE	TRUE	MAG	Tully et al (2018)	28	0	1008	1073.76
MAGsDB_NYXZ01	d__Bacteria	p__Planctomycetota	c__UBA1135	o__UBA1135	f__GCA-002686595	g__GCA-2686595	s__GCA-2686595 sp002686595	88.17	4.3	0	3375994	FALSE	TRUE	TRUE	MAG	Tully et al (2018)	0	0	2714	803.911
MAGsDB_NYYD01	d__Bacteria	p__Poribacteria	c__WGA-4E	o__WGA-4E	f__UBA9662	g__GCA-2699335		53.87	1.43	28.57	4054128	FALSE	FALSE	TRUE	MAG	Tully et al (2018)	1	0	3702	913.143
MAGsDB_NYYE01	d__Bacteria	p__Bacteroidota	c__Bacteroidia	o__Flavobacteriales	f__UBA10066	g__MED-G20	s__MED-G20 sp002686655	92.47	0	0	2099918	TRUE	TRUE	TRUE	MAG	Tully et al (2018)	40	3	1896	902.892
MAGsDB_NYYF01	d__Bacteria	p__Marinisomatota	c__Marinisomatia	o__Marinisomatales	f__UBA8229	g__UBA8229	s__UBA8229 sp002686675	52.02	0	0	820771	FALSE	FALSE	TRUE	MAG	Tully et al (2018)	1	0	762	928.395
MAGsDB_NYYH01	d__Bacteria	p__Bacteroidota	c__Bacteroidia	o__Bacteroidales	f__F082	g__GCA-002708315	s__GCA-002708315 sp002686705	65.52	0	0	2934318	FALSE	FALSE	TRUE	MAG	Tully et al (2018)	1	0	2542	866.3
MAGsDB_NYYJ01	d__Bacteria	p__Verrucomicrobiota	c__Verrucomicrobiae	o__Pedosphaerales	f__UBA1096	g__UBA1096	s__UBA1096 sp002686755	86.82	4.95	33.33	3504672	FALSE	TRUE	TRUE	MAG	Tully et al (2018)	1	0	2853	814.056
MAGsDB_NYYL01	d__Bacteria	p__Proteobacteria	c__Alphaproteobacteria	o__Rhodospirillales_A	f__2-02-FULL-58-16	g__GCA-2686765	s__GCA-2686765 sp002686765	62.87	1	100	2019305	FALSE	FALSE	TRUE	MAG	Tully et al (2018)	1	0	1999	989.945
MAGsDB_NYYM01	d__Bacteria	p__Chloroflexota	c__Dehalococcoidia	o__Dehalococcoidales	f__UBA2162	g__GCA-2685815	s__GCA-2685815 sp002685815	69.42	0	0	1299551	FALSE	FALSE	TRUE	MAG	Tully et al (2018)	1	0	1383	1064.21
MAGsDB_NYYP01	d__Bacteria	p__Verrucomicrobiota	c__Verrucomicrobiae	o__Opitutales	f__MB11C04	g__MB11C04	s__MB11C04 sp002686835	89.19	1.35	100	2161033	FALSE	TRUE	TRUE	MAG	Tully et al (2018)	7	0	1935	895.405
MAGsDB_NYYQ01	d__Archaea	p__Nanoarchaeota	c__Nanoarchaeia	o__Woesearchaeales	f__GW2011-AR4	g__GCA-2686855	s__GCA-2686855 sp002686855	74.3	0	0	1259110	FALSE	FALSE	TRUE	MAG	Tully et al (2018)	0	0	1319	1047.57
MAGsDB_NYYR01	d__Bacteria	p__Proteobacteria	c__Gammaproteobacteria	o__Pseudomonadales	f__Pseudomonadaceae	g__Pseudomonas_E		51.57	4.39	0	3484276	FALSE	FALSE	TRUE	MAG	Tully et al (2018)	0	0	3462	993.607
MAGsDB_NYYS01	d__Archaea	p__Nanoarchaeota	c__Nanoarchaeia	o__Woesearchaeales	f__GCA-2685855	g__GCA-2685855	s__GCA-2685855 sp002685855	72.43	0.93	0	953131	FALSE	FALSE	TRUE	MAG	Tully et al (2018)	0	0	1084	1137.3
MAGsDB_NYYX01	d__Bacteria	p__Proteobacteria	c__Gammaproteobacteria	o__Pseudomonadales	f__Marinomonadaceae	g__Marinomonas	s__Marinomonas sp002685915	97.75	2.72	75	3736607	TRUE	TRUE	TRUE	MAG	Tully et al (2018)	2	0	3515	940.693
MAGsDB_NYYY01	d__Bacteria	p__ARS69	c__ARS69	o__ARS69	f__ARS69	g__ARS69	s__ARS69 sp002686915	55.49	1.1	100	1677153	FALSE	FALSE	TRUE	MAG	Tully et al (2018)	0	0	1423	848.462
MAGsDB_NYYZ01	d__Bacteria	p__Planctomycetota	c__UBA1135	o__UBA1135	f__GCA-002686595	g__GCA-2686945	s__GCA-2686945 sp002686945	88.71	1.08	0	2822307	FALSE	TRUE	TRUE	MAG	Tully et al (2018)	0	0	2288	810.684
MAGsDB_NYZA01	d__Bacteria	p__Gemmatimonadota_A	c__GCA-2686955	o__GCA-2686955	f__GCA-2686955	g__GCA-2686955	s__GCA-2686955 sp002686955	89.56	2.4	0	4278577	FALSE	TRUE	TRUE	MAG	Tully et al (2018)	0	0	3717	868.747
MAGsDB_NYZB01	d__Bacteria	p__Myxococcota	c__UBA9160	o__UBA9160	f__UBA6930	g__GCA-2687015	s__GCA-2687015 sp002687015	85.68	4.52	12.5	4881411	FALSE	TRUE	TRUE	MAG	Tully et al (2018)	0	0	4629	948.291
MAGsDB_NYZC01	d__Bacteria	p__Planctomycetota	c__Phycisphaerae	o__Phycisphaerales	f__Phycisphaeraceae	g__GCA-2686995	s__GCA-2686995 sp002686995	80.68	0.57	0	7803558	FALSE	TRUE	TRUE	MAG	Tully et al (2018)	0	0	5735	734.921
MAGsDB_NYZD01	d__Bacteria	p__Planctomycetota	c__Phycisphaerae	o__Phycisphaerales	f__Phycisphaeraceae	g__GCA-2685935	s__GCA-2685935 sp002685935	66.43	0	0	3488409	FALSE	FALSE	TRUE	MAG	Tully et al (2018)	0	0	3009	862.571
MAGsDB_NYZE01	d__Bacteria	p__Planctomycetota	c__UBA1135	o__UBA2386	f__GCA-002748355	g__GCA-2685965	s__GCA-2685965 sp002685965	89.08	3.41	0	3573888	FALSE	TRUE	TRUE	MAG	Tully et al (2018)	1	0	3042	851.174
MAGsDB_NYZG01	d__Bacteria	p__Poribacteria	c__WGA-4E	o__GCA-2687025	f__GCA-2687025	g__GCA-2687025	s__GCA-2687025 sp002687025	83.27	2.35	0	5339246	FALSE	TRUE	TRUE	MAG	Tully et al (2018)	0	0	4649	870.722
MAGsDB_NYZI01	d__Bacteria	p__Cyanobacteria	c__Cyanobacteriia	o__Synechococcales	f__Cyanobiaceae	g__Synechococcus_C	s__Synechococcus_C sp002687115	63.1	0	0	2186662	FALSE	FALSE	TRUE	MAG	Tully et al (2018)	19	2	2529	1156.56
MAGsDB_NYZN01	d__Bacteria	p__Patescibacteria	c__ABY1	o__Buchananbacterales	f__21-14-0-10-42-9			54.09	1.98	0	2177444	FALSE	FALSE	TRUE	MAG	Tully et al (2018)	0	0	2393	1098.99
MAGsDB_NYZO01	d__Archaea	p__Nanoarchaeota	c__Nanoarchaeia	o__SCGC-AAA011-G17	f__GCA-2687185	g__GCA-2687185	s__GCA-2687185 sp002687185	69.16	0	0	1583763	FALSE	FALSE	TRUE	MAG	Tully et al (2018)	0	0	1891	1193.99
MAGsDB_NYZP01	d__Bacteria	p__Patescibacteria	c__ABY1	o__Buchananbacterales	f__UBA6539	g__UBA6539	s__UBA6539 sp002687175	71.78	0.42	0	1116120	FALSE	FALSE	TRUE	MAG	Tully et al (2018)	0	0	1124	1007.06
MAGsDB_NYZR01	d__Archaea	p__Nanoarchaeota	c__Nanoarchaeia	o__Pacearchaeales	f__UBA73	g__ARS50	s__ARS50 sp002687255	61.77	0	0	789008	FALSE	FALSE	TRUE	MAG	Tully et al (2018)	0	0	1052	1333.32
MAGsDB_NYZT01	d__Archaea	p__Nanoarchaeota	c__Nanoarchaeia	o__Woesearchaeales	f__ARS49	g__GCA-2687275	s__GCA-2687275 sp002687275	72.66	0	0	1087504	FALSE	FALSE	TRUE	MAG	Tully et al (2018)	0	0	1338	1230.34
MAGsDB_NYZX01	d__Bacteria	p__Bdellovibrionota	c__Bdellovibrionia	o__Bdellovibrionales	f__UBA1609	g__GCA-2686065	s__GCA-2686065 sp002686065	78.52	0.89	0	2895142	FALSE	TRUE	TRUE	MAG	Tully et al (2018)	3	0	2868	990.625
MAGsDB_NYZY01	d__Bacteria	p__Chloroflexota	c__Dehalococcoidia	o__UBA1151	f__Bin127	g__GCA-002725925	s__GCA-002725925 sp002687335	53.44	0	0	1199300	FALSE	FALSE	TRUE	MAG	Tully et al (2018)	1	0	1165	971.4
MAGsDB_NYZZ01	d__Archaea	p__Thermoplasmatota	c__Poseidoniia	o__MGIII	f__CG-Epi1	g__UBA8886	s__UBA8886 sp002687355	64.8	0.8	100	918203	FALSE	FALSE	TRUE	MAG	Tully et al (2018)	0	0	872	949.681
MAGsDB_NZAF01	d__Bacteria	p__Bdellovibrionota	c__Bacteriovoracia	o__Bacteriovoracales	f__Bacteriovoracaceae	g__DB6-IX	s__DB6-IX sp002686115	60.75	1.64	0	2503752	FALSE	FALSE	TRUE	MAG	Tully et al (2018)	2	0	2558	1021.67
MAGsDB_NZAK01	d__Bacteria	p__Proteobacteria	c__Alphaproteobacteria	o__Rhodospirillales_A	f__UBA2165	g__GCA-2687515	s__GCA-2687515 sp002687515	85.24	4.13	77.78	4285735	FALSE	TRUE	TRUE	MAG	Tully et al (2018)	1	0	3907	911.629
MAGsDB_NZAM01	d__Bacteria	p__Proteobacteria	c__Alphaproteobacteria	o__Sphingomonadales	f__Sphingomonadaceae	g__Blastomonas	s__Blastomonas delafieldii	97.95	3.32	93.75	4499202	TRUE	TRUE	TRUE	MAG	Tully et al (2018)	3	0	4271	949.279
MAGsDB_NZAO01	d__Bacteria	p__Proteobacteria	c__Alphaproteobacteria	o__UBA11136	f__UBA11136	g__UBA11136	s__UBA11136 sp002686135	86.43	3.84	38.46	1570280	FALSE	TRUE	TRUE	MAG	Tully et al (2018)	2	0	1551	987.722
MAGsDB_NZAS01	d__Archaea	p__Nanoarchaeota	c__Nanoarchaeia	o__Pacearchaeales	f__UBA73	g__ARS23	s__ARS23 sp002686195	57.32	0	0	3970381	FALSE	FALSE	TRUE	MAG	Tully et al (2018)	0	0	4842	1219.53
MAGsDB_NZAU01	d__Archaea	p__Nanoarchaeota	c__Nanoarchaeia	o__UBA10117	f__ARS21	g__ARS21	s__ARS21 sp002686215	52.8	0	0	1794601	FALSE	FALSE	TRUE	MAG	Tully et al (2018)	15	1	2164	1205.84
MAGsDB_NZAX01	d__Bacteria	p__Bacteroidota	c__Bacteroidia	o__Flavobacteriales	f__Flavobacteriaceae	g__UBA8316	s__UBA8316 sp002687665	68.36	0.39	100	1431041	FALSE	FALSE	TRUE	MAG	Tully et al (2018)	53	3	1418	990.887
MAGsDB_NZBA01	d__Bacteria	p__Planctomycetota	c__UBA1135	o__UBA1135	f__GCA-002686595	g__GCA-2686265	s__GCA-2686265 sp002686265	97.85	2.69	0	5071824	TRUE	TRUE	TRUE	MAG	Tully et al (2018)	0	0	3833	755.744
MAGsDB_NZBB01	d__Archaea	p__Nanoarchaeota	c__Nanoarchaeia	o__Woesearchaeales	f__GCA-2686295	g__GCA-2686295	s__GCA-2686295 sp002686295	77.57	0	0	857738	FALSE	TRUE	TRUE	MAG	Tully et al (2018)	0	0	940	1095.91
MAGsDB_NZBC01	d__Bacteria	p__Planctomycetota	c__GCA-002687715	o__GCA-002687715	f__GCA-002687715	g__GCA-2687715	s__GCA-2687715 sp002687715	75.31	0	0	5822363	FALSE	TRUE	TRUE	MAG	Tully et al (2018)	0	0	4663	800.878
MAGsDB_NZBD01	d__Archaea	p__Iainarchaeota	c__Iainarchaeia	o__Iainarchaeales	f__Iainarchaeaceae	g__UBA493	s__UBA493 sp002687735	72.43	0	0	551902	FALSE	FALSE	TRUE	MAG	Tully et al (2018)	0	0	630	1141.51
MAGsDB_NZBF01	d__Archaea	p__Nanoarchaeota	c__Nanoarchaeia	o__Woesearchaeales	f__NZBF01	g__NZBF01	s__NZBF01 sp002687775	51.44	0	0	516264	FALSE	FALSE	TRUE	MAG	Tully et al (2018)	0	0	642	1243.55
MAGsDB_NZBG01	d__Archaea	p__Nanoarchaeota	c__Nanoarchaeia	o__Woesearchaeales	f__GCA-2687795	g__GCA-2687795	s__GCA-2687795 sp002687795	72.04	0.93	0	925456	FALSE	FALSE	TRUE	MAG	Tully et al (2018)	0	0	1007	1088.11
MAGsDB_NZBH01	d__Archaea	p__Nanoarchaeota	c__Nanoarchaeia	o__SCGC-AAA011-G17	f__GCA-2687815	g__GCA-2687815	s__GCA-2687815 sp002687815	73.36	1.87	0	819095	FALSE	FALSE	TRUE	MAG	Tully et al (2018)	0	0	1011	1234.29
MAGsDB_NZBI01	d__Archaea	p__Nanoarchaeota	c__Nanoarchaeia	o__SCGC-AAA011-G17	f__ARS1403	g__ARS1403	s__ARS1403 sp002687825	65.42	0	0	775340	FALSE	FALSE	TRUE	MAG	Tully et al (2018)	0	0	1002	1292.34
MAGsDB_NZBK01	d__Bacteria	p__Patescibacteria	c__Paceibacteria	o__SW-4-49-11				51.82	2.07	0	817263	FALSE	FALSE	TRUE	MAG	Tully et al (2018)	0	0	903	1104.91
MAGsDB_NZBL01	d__Bacteria	p__Patescibacteria	c__ABY1	o__UBA2169	f__UBA2169	g__UBA2169	s__UBA2169 sp002687895	72.31	1.12	0	735221	FALSE	FALSE	TRUE	MAG	Tully et al (2018)	0	0	762	1036.42
MAGsDB_NZBM01	d__Bacteria	p__Patescibacteria	c__Paceibacteria	o__UBA9983_A	f__UBA2163	g__UBA6534	s__UBA6534 sp002687905	84.77	0	0	591505	FALSE	TRUE	TRUE	MAG	Tully et al (2018)	0	0	627	1060.01
MAGsDB_NZBO01	d__Archaea	p__Nanoarchaeota	c__Nanoarchaeia	o__Woesearchaeales	f__GW2011-AR9	g__UBA11998	s__UBA11998 sp002686315	64.09	0.93	100	1145350	FALSE	FALSE	TRUE	MAG	Tully et al (2018)	0	0	1341	1170.82
MAGsDB_NZBQ01	d__Bacteria	p__Chloroflexota	c__Dehalococcoidia	o__Dehalococcoidales	f__UBA5760	g__GCA-2688105	s__GCA-2688105 sp002688105	85.48	0.99	100	1330181	FALSE	TRUE	TRUE	MAG	Tully et al (2018)	0	0	1387	1042.72
MAGsDB_NZBR01	d__Archaea	p__Nanoarchaeota	c__Nanoarchaeia	o__Pacearchaeales	f__PFCU01	g__PFCU01		53.66	2.8	0	557092	FALSE	FALSE	TRUE	MAG	Tully et al (2018)	0	0	673	1208.06
MAGsDB_NZBS01	d__Bacteria	p__Proteobacteria	c__Gammaproteobacteria	o__Burkholderiales	f__Burkholderiaceae	g__UBA7377		54.85	1.85	100	1156375	FALSE	FALSE	TRUE	MAG	Tully et al (2018)	16	0	1241	1073.18
MAGsDB_NZBT01	d__Archaea	p__Nanoarchaeota	c__Nanoarchaeia	o__Pacearchaeales	f__UBA73	g__ARS1309	s__ARS1309 sp002688015	59.5	2.8	100	591970	FALSE	FALSE	TRUE	MAG	Tully et al (2018)	0	0	726	1226.41
MAGsDB_NZBU01	d__Archaea	p__Iainarchaeota	c__Iainarchaeia	o__Iainarchaeales	f__GCA-2688035	g__GCA-2688035	s__GCA-2688035 sp002688035	74.69	0.93	0	745175	FALSE	FALSE	TRUE	MAG	Tully et al (2018)	0	0	809	1085.65
MAGsDB_NZBV01	d__Archaea	p__Nanoarchaeota	c__Nanoarchaeia	o__Pacearchaeales	f__GW2011-AR1	g__ARS1301	s__ARS1301 sp002686355	65.42	0	0	435653	FALSE	FALSE	TRUE	MAG	Tully et al (2018)	0	0	534	1225.75
MAGsDB_NZBZ01	d__Bacteria	p__Patescibacteria	c__Paceibacteria	o__UBA6257	f__GWB1-50-10	g__GCA-2686365	s__GCA-2686365 sp002686365	52.96	0	0	888027	FALSE	FALSE	TRUE	MAG	Tully et al (2018)	0	0	953	1073.17
MAGsDB_NZCA01	d__Archaea	p__Nanoarchaeota	c__Nanoarchaeia	o__SCGC-AAA011-G17	f__GCA-2688095	g__GCA-2688095	s__GCA-2688095 sp002688095	67.76	0	0	605723	FALSE	FALSE	TRUE	MAG	Tully et al (2018)	0	0	759	1253.05
MAGsDB_NZCB01	d__Archaea	p__Nanoarchaeota	c__Nanoarchaeia	o__Pacearchaeales	f__ARS1285	g__ARS1285	s__ARS1285 sp002688165	65.97	0.65	100	631855	FALSE	FALSE	TRUE	MAG	Tully et al (2018)	1	0	767	1213.89
MAGsDB_NZCC01	d__Bacteria	p__Proteobacteria	c__Gammaproteobacteria	o__GCA-2729495	f__GCA-2729495	g__GCA-002729875	s__GCA-002729875 sp002688175	79.43	3.24	0	2605961	FALSE	TRUE	TRUE	MAG	Tully et al (2018)	0	0	2461	944.373
MAGsDB_NZCD01	d__Bacteria	p__Patescibacteria	c__ABY1	o__Magasanikbacterales_A	f__GCA-002688135	g__GCA-002688135	s__GCA-002688135 sp002688135	74.24	2.25	0	1051475	FALSE	FALSE	TRUE	MAG	Tully et al (2018)	0	0	1047	995.744
MAGsDB_NZCE01	d__Bacteria	p__Spirochaetota	c__Spirochaetia	o__Spirochaetales	f__ARS1246	g__ARS1246	s__ARS1246 sp002688185	50.91	0	0	1495458	FALSE	FALSE	TRUE	MAG	Tully et al (2018)	0	0	1330	889.36
MAGsDB_NZCF01	d__Bacteria	p__Marinisomatota	c__Marinisomatia	o__Marinisomatales	f__S15-B10	g__UBA2146	s__UBA2146 sp002471705	50.48	3.3	100	1262153	FALSE	FALSE	TRUE	MAG	Tully et al (2018)	0	0	1171	927.78
MAGsDB_NZCH01	d__Bacteria	p__Planctomycetota	c__Phycisphaerae	o__Phycisphaerales	f__Phycisphaeraceae	g__ARS1224	s__ARS1224 sp002688155	53.72	0	0	1584353	FALSE	FALSE	TRUE	MAG	Tully et al (2018)	1	0	1465	924.668
MAGsDB_NZCK01	d__Archaea	p__Nanoarchaeota	c__Nanoarchaeia	o__Woesearchaeales	f__GW2011-AR9	g__GCA-2688265	s__GCA-2688265 sp002688265	74.3	0.93	0	1070250	FALSE	FALSE	TRUE	MAG	Tully et al (2018)	0	0	1079	1008.18
MAGsDB_NZCL01	d__Bacteria	p__Myxococcota	c__UBA9160	o__UBA9160	f__UBA4427			89.55	8.73	5	6237844	FALSE	TRUE	TRUE	MAG	Tully et al (2018)	0	0	5512	883.639
MAGsDB_NZCN01	d__Archaea	p__Nanoarchaeota	c__Nanoarchaeia	o__Woesearchaeales	f__UBA10216	g__UBA492	s__UBA492 sp002688315	86.21	0	0	912474	FALSE	TRUE	TRUE	MAG	Tully et al (2018)	0	0	1050	1150.72
MAGsDB_NZCO01	d__Bacteria	p__Patescibacteria	c__Andersenbacteria	o__UBA10190	f__UBA10190	g__GCA-2686445	s__GCA-2686445 sp002686445	61.52	1.38	0	921363	FALSE	FALSE	TRUE	MAG	Tully et al (2018)	0	0	968	1050.62
MAGsDB_NZCP01	d__Bacteria	p__Patescibacteria	c__Microgenomatia	o__GWA2-44-7	f__UBA10165	g__GCA-2686465	s__GCA-2686465 sp002686465	59.08	1.1	0	901573	FALSE	FALSE	TRUE	MAG	Tully et al (2018)	0	0	1022	1133.57
MAGsDB_NZCQ01	d__Archaea	p__Nanoarchaeota	c__Nanoarchaeia	o__Pacearchaeales	f__ARS1180	g__ARS1180	s__ARS1180 sp002688335	65.81	1.87	0	1043716	FALSE	FALSE	TRUE	MAG	Tully et al (2018)	0	0	1396	1337.53
MAGsDB_NZCR01	d__Archaea	p__Thermoplasmatota	c__Poseidoniia	o__Poseidoniales	f__Poseidoniaceae	g__Poseidonia		50.4	3.2	40	1401415	FALSE	FALSE	TRUE	MAG	Tully et al (2018)	6	0	1144	816.318
MAGsDB_NZCS01	d__Archaea	p__Nanoarchaeota	c__Nanoarchaeia	o__SCGC-AAA011-G17	f__ARS1178	g__ARS1178	s__ARS1178 sp002688325	64.64	1.87	0	606505	FALSE	FALSE	TRUE	MAG	Tully et al (2018)	0	0	782	1289.35
MAGsDB_NZCT01	d__Archaea	p__Nanoarchaeota	c__Nanoarchaeia	o__SCGC-AAA011-G17	f__GW2011-AR20	g__GCA-2688355	s__GCA-2688355 sp002688355	78.5	1.87	0	962007	FALSE	TRUE	TRUE	MAG	Tully et al (2018)	0	0	1206	1253.63
MAGsDB_NZCU01	d__Archaea	p__Nanoarchaeota	c__Nanoarchaeia	o__SCGC-AAA011-G17	f__ARS1403	g__ARS1403	s__ARS1403 sp002688395	61.84	0	0	630675	FALSE	FALSE	TRUE	MAG	Tully et al (2018)	0	0	826	1309.71
MAGsDB_NZCW01	d__Bacteria	p__Chloroflexota	c__Dehalococcoidia	o__Dehalococcoidales	f__RBG-16-60-22	g__GCA-2688435	s__GCA-2688435 sp002688435	75.41	0	0	1197590	FALSE	TRUE	TRUE	MAG	Tully et al (2018)	0	0	1223	1021.22
MAGsDB_NZCX01	d__Archaea	p__Nanoarchaeota	c__Nanoarchaeia	o__Pacearchaeales	f__ARS1160	g__ARS1160	s__ARS1160 sp002688415	69.24	0.93	0	803643	FALSE	FALSE	TRUE	MAG	Tully et al (2018)	0	0	1013	1260.51
MAGsDB_NZCY01	d__Bacteria	p__Chloroflexota	c__UBA2235	o__UBA12225				62.23	4.07	0	3453939	FALSE	FALSE	TRUE	MAG	Tully et al (2018)	0	0	3346	968.749
MAGsDB_NZDB01	d__Bacteria	p__Planctomycetota	c__Planctomycetes	o__Planctomycetales	f__Planctomycetaceae			50.86	2.05	0	3818776	FALSE	FALSE	TRUE	MAG	Tully et al (2018)	0	0	3055	799.995
MAGsDB_NZDC01	d__Archaea	p__Nanoarchaeota	c__Nanoarchaeia	o__Pacearchaeales	f__GW2011-AR1	g__NP1466	s__NP1466 sp002689985	53.97	0	0	433818	FALSE	FALSE	TRUE	MAG	Tully et al (2018)	1	0	572	1318.53
MAGsDB_NZDF01	d__Archaea	p__Nanoarchaeota	c__Nanoarchaeia	o__Pacearchaeales	f__GW2011-AR1	g__NP1466		63.82	4.21	42.86	632433	FALSE	FALSE	TRUE	MAG	Tully et al (2018)	1	0	849	1342.43
MAGsDB_NZDG01	d__Archaea	p__Nanoarchaeota	c__Nanoarchaeia	o__SCGC-AAA011-G17	f__GW2011-AR17			67.13	4.67	42.86	847980	FALSE	FALSE	TRUE	MAG	Tully et al (2018)	0	0	1080	1273.61
MAGsDB_NZDH01	d__Archaea	p__Nanoarchaeota	c__Nanoarchaeia	o__Woesearchaeales	f__GW2011-AR4	g__GCA-2688775	s__GCA-2688775 sp002688775	68.69	1.87	50	1037583	FALSE	FALSE	TRUE	MAG	Tully et al (2018)	1	0	1142	1100.63
MAGsDB_NZDI01	d__Archaea	p__Thermoplasmatota	c__Poseidoniia	o__Poseidoniales	f__Poseidoniaceae	g__MGIIa-L1	s__MGIIa-L1 sp002688825	62.04	1.37	0	1806691	FALSE	FALSE	TRUE	MAG	Tully et al (2018)	14	0	1542	853.494
MAGsDB_NZDJ01	d__Bacteria	p__Proteobacteria	c__Gammaproteobacteria	o__Enterobacterales	f__Alteromonadaceae	g__Thalassotalea		62.41	3	0	2802518	FALSE	FALSE	TRUE	MAG	Tully et al (2018)	0	0	2717	969.485
MAGsDB_NZDK01	d__Archaea	p__Nanoarchaeota	c__Nanoarchaeia	o__Woesearchaeales	f__GW2011-AR4	g__GCA-2688925		52.32	3.74	50	518295	FALSE	FALSE	TRUE	MAG	Tully et al (2018)	2	0	614	1184.65
MAGsDB_NZDR01	d__Bacteria	p__Verrucomicrobiota	c__Verrucomicrobiae	o__Opitutales				55.19	2.35	0	2623277	FALSE	FALSE	TRUE	MAG	Tully et al (2018)	33	1	2126	810.437
MAGsDB_NZDS01	d__Bacteria	p__Proteobacteria	c__Alphaproteobacteria	o__UBA2966	f__UBA2966	g__GCA-2690215	s__GCA-2690215 sp002690215	91.84	6.52	4.76	4311850	FALSE	TRUE	TRUE	MAG	Tully et al (2018)	1	0	4207	975.683
MAGsDB_NZDU01	d__Archaea	p__Nanoarchaeota	c__Nanoarchaeia	o__Pacearchaeales	f__ARS103	g__ARS103	s__ARS103 sp002688875	60.98	0.93	0	1208689	FALSE	FALSE	TRUE	MAG	Tully et al (2018)	1	0	1566	1295.62
MAGsDB_NZDX01	d__Bacteria	p__Proteobacteria	c__Alphaproteobacteria	o__Pelagibacterales	f__Pelagibacteraceae	g__AAA240-E13	s__AAA240-E13 sp002690285	57.43	3.61	100	983187	FALSE	FALSE	TRUE	MAG	Tully et al (2018)	3	0	1068	1086.26
MAGsDB_NZEC01	d__Archaea	p__Nanoarchaeota	c__Nanoarchaeia	o__Woesearchaeales	f__GW2011-AR4	g__GCA-2688925	s__GCA-2688925 sp002688925	84.03	0	0	864511	FALSE	TRUE	TRUE	MAG	Tully et al (2018)	2	0	968	1119.71
MAGsDB_NZED01	d__Bacteria	p__Cyanobacteria	c__Cyanobacteriia	o__Synechococcales	f__Cyanobiaceae	g__Synechococcus_C	s__Synechococcus_C sp002690325	88.66	5.9	69.23	2260210	FALSE	TRUE	TRUE	MAG	Tully et al (2018)	14	0	2550	1128.21
MAGsDB_NZEE01	d__Archaea	p__Aenigmarchaeota	c__Aenigmarchaeia	o__GW2011-AR5	f__GCA-2688965	g__GCA-2688965	s__GCA-2688965 sp002688965	76.79	3.27	0	1897616	FALSE	TRUE	TRUE	MAG	Tully et al (2018)	0	0	2217	1168.31
MAGsDB_NZEF01	d__Bacteria	p__Proteobacteria	c__Alphaproteobacteria	o__Pelagibacterales	f__Pelagibacteraceae	g__Pelagibacter		52.66	3.01	33.33	540117	FALSE	FALSE	TRUE	MAG	Tully et al (2018)	2	0	604	1118.28
MAGsDB_NZEH01	d__Bacteria	p__Chloroflexota	c__Dehalococcoidia	o__Dehalococcoidales	f__UBA5760	g__ARS1013	s__ARS1013 sp002690375	59.98	4.55	100	869590	FALSE	FALSE	TRUE	MAG	Tully et al (2018)	1	0	916	1053.37
MAGsDB_NZEJ01	d__Bacteria	p__Proteobacteria	c__Alphaproteobacteria	o__Puniceispirillales	f__Puniceispirillaceae	g__UBA5951		51.34	2.11	100	1233811	FALSE	FALSE	TRUE	MAG	Tully et al (2018)	42	2	1214	983.943
MAGsDB_NZEM01	d__Bacteria	p__Verrucomicrobiota	c__Verrucomicrobiae	o__Opitutales	f__Puniceicoccaceae	g__GCA-2690565		57.59	2.36	100	915697	FALSE	FALSE	TRUE	MAG	Tully et al (2018)	10	0	871	951.188
MAGsDB_NZEN01	d__Bacteria	p__Verrucomicrobiota	c__Verrucomicrobiae	o__Opitutales	f__MB11C04	g__MB11C04	s__MB11C04 sp002689665	69.59	2.43	14.29	2102563	FALSE	FALSE	TRUE	MAG	Tully et al (2018)	6	0	1838	874.171
MAGsDB_NZEO01	d__Archaea	p__Thermoplasmatota	c__Poseidoniia	o__Poseidoniales	f__Poseidoniaceae	g__MGIIa-L2		54.3	4.8	63.64	1643086	FALSE	FALSE	TRUE	MAG	Tully et al (2018)	4	0	1471	895.267
MAGsDB_NZEQ01	d__Archaea	p__Thermoplasmatota	c__Poseidoniia	o__Poseidoniales	f__Poseidoniaceae	g__Poseidonia		72.06	1.78	100	1794751	FALSE	FALSE	TRUE	MAG	Tully et al (2018)	7	0	1532	853.6
MAGsDB_NZER01	d__Archaea	p__Nanoarchaeota	c__Nanoarchaeia	o__Pacearchaeales	f__ARS1160	g__ARS10	s__ARS10 sp002690445	52.96	0	0	6604953	FALSE	FALSE	TRUE	MAG	Tully et al (2018)	0	0	8615	1304.32
MAGsDB_NZET01	d__Bacteria	p__Proteobacteria	c__Alphaproteobacteria	o__UBA7985	f__UBA7985	g__UBA7985	s__UBA7985 sp002690455	65.48	0.43	100	1693597	FALSE	FALSE	TRUE	MAG	Tully et al (2018)	2	0	1499	885.098
MAGsDB_NZEV01	d__Bacteria	p__Proteobacteria	c__Gammaproteobacteria	o__UBA7916	f__GCA-002691585	g__GCA-002691585	s__GCA-002691585 sp002690495	76.94	1.14	0	1158543	FALSE	TRUE	TRUE	MAG	Tully et al (2018)	7	0	1201	1036.65
MAGsDB_NZEX01	d__Bacteria	p__SAR324	c__SAR324	o__SAR324	f__NAC60-12	g__JCVI-SCAAA005	s__JCVI-SCAAA005 sp000224765	80.24	1.68	0	3122797	FALSE	TRUE	TRUE	MAG	Tully et al (2018)	11	0	3063	980.851
MAGsDB_NZFA01	d__Bacteria	p__Verrucomicrobiota	c__Verrucomicrobiae	o__Opitutales	f__Puniceicoccaceae	g__GCA-2690565	s__GCA-2690565 sp002457235	95.77	5.41	100	1312757	FALSE	TRUE	TRUE	MAG	Tully et al (2018)	0	0	1240	944.577
MAGsDB_NZFE01	d__Bacteria	p__Proteobacteria	c__Alphaproteobacteria	o__Pelagibacterales	f__Pelagibacteraceae	g__Pelagibacter_A	s__Pelagibacter_A sp002689245	61.45	1.2	0	503620	FALSE	FALSE	TRUE	MAG	Tully et al (2018)	41	4	552	1096.06
MAGsDB_NZFG01	d__Bacteria	p__Proteobacteria	c__Alphaproteobacteria	o__HIMB59	f__HIMB59	g__HIMB59	s__HIMB59 sp002690585	54.39	0	0	652455	FALSE	FALSE	TRUE	MAG	Tully et al (2018)	51	5	737	1129.58
MAGsDB_NZFK01	d__Bacteria	p__Margulisbacteria	c__ZB3	o__UBA817	f__GCA-002719695	g__GCA-2690645	s__GCA-2690645 sp002690645	77.47	1.1	100	1717845	FALSE	TRUE	TRUE	MAG	Tully et al (2018)	9	0	1622	944.206
MAGsDB_NZFP01	d__Bacteria	p__Proteobacteria	c__Alphaproteobacteria	o__TMED127	f__TMED127	g__GCA-002690875	s__GCA-002690875 sp002689325	94.51	1.1	0	1307145	TRUE	TRUE	TRUE	MAG	Tully et al (2018)	51	6	1460	1116.94
MAGsDB_NZFR01	d__Bacteria	p__Verrucomicrobiota	c__Verrucomicrobiae	o__Pedosphaerales	f__UBA1096	g__UBA1096	s__UBA1096 sp002689335	65.2	0.68	100	2201132	FALSE	FALSE	TRUE	MAG	Tully et al (2018)	24	2	1888	857.74
MAGsDB_NZFS01	d__Bacteria	p__Proteobacteria	c__Gammaproteobacteria	o__SAR86	f__D2472	g__SAR86A	s__SAR86A sp002690725	54.2	0.31	100	920759	FALSE	FALSE	TRUE	MAG	Tully et al (2018)	15	0	961	1043.7
MAGsDB_NZFT01	d__Bacteria	p__Planctomycetota	c__Phycisphaerae	o__Phycisphaerales	f__SM1A02	g__UBA12014	s__UBA12014 sp002690755	94.32	4.08	80	3470013	TRUE	TRUE	TRUE	MAG	Tully et al (2018)	0	0	2914	839.766
MAGsDB_NZFU01	d__Archaea	p__Thermoplasmatota	c__Poseidoniia	o__Poseidoniales	f__Poseidoniaceae	g__MGIIa-K1	s__MGIIa-K1 sp002689345	75.2	0	0	1679080	FALSE	TRUE	TRUE	MAG	Tully et al (2018)	6	0	1435	854.635
MAGsDB_NZFW01	d__Bacteria	p__Bacteroidota	c__Bacteroidia	o__Flavobacteriales	f__Flavobacteriaceae	g__GCA-002723295	s__GCA-002723295 sp002690805	88.97	0	0	1381658	FALSE	TRUE	TRUE	MAG	Tully et al (2018)	18	1	1353	979.258
MAGsDB_NZFX01	d__Bacteria	p__Planctomycetota	c__Phycisphaerae	o__Phycisphaerales	f__SM1A02	g__GCA-002718515	s__GCA-002718515 sp002689385	90.91	3.41	0	1937263	TRUE	TRUE	TRUE	MAG	Tully et al (2018)	3	0	1771	914.176
MAGsDB_NZFZ01	d__Bacteria	p__Proteobacteria	c__Gammaproteobacteria	o__SAR86	f__AG-339-G14	g__GCA-2689405	s__GCA-2689405 sp002689405	54.94	0.74	100	1070761	FALSE	FALSE	TRUE	MAG	Tully et al (2018)	30	2	1134	1059.06
MAGsDB_NZGB01	d__Archaea	p__Thermoplasmatota	c__Poseidoniia	o__Poseidoniales	f__Poseidoniaceae	g__MGIIa-L3		54.67	1.6	0	1225811	FALSE	FALSE	TRUE	MAG	Tully et al (2018)	0	0	1035	844.339
MAGsDB_NZGC01	d__Bacteria	p__Proteobacteria	c__Gammaproteobacteria	o__Pseudomonadales	f__HTCC2089	g__UBA9926	s__UBA9926 sp002689445	89.88	2.53	10	3208306	FALSE	TRUE	TRUE	MAG	Tully et al (2018)	8	0	2956	921.358
MAGsDB_NZGD01	d__Bacteria	p__Planctomycetota	c__Planctomycetes	o__Pirellulales	f__Pirellulaceae	g__Rubripirellula	s__Rubripirellula sp002690925	88.6	4.71	0	7781614	FALSE	TRUE	TRUE	MAG	Tully et al (2018)	0	0	6179	794.051
MAGsDB_NZGF01	d__Bacteria	p__Bacteroidota	c__Bacteroidia	o__Flavobacteriales	f__UA16	g__UA16	s__UA16 sp002690915	92.2	1.08	0	2388848	TRUE	TRUE	TRUE	MAG	Tully et al (2018)	4	0	2028	848.945
MAGsDB_NZGG01	d__Bacteria	p__Proteobacteria	c__Gammaproteobacteria	o__Pseudomonadales	f__HTCC2089	g__UBA7455	s__UBA7455 sp002690865	90.51	1.88	0	2419185	TRUE	TRUE	TRUE	MAG	Tully et al (2018)	4	0	2309	954.454
MAGsDB_NZGH01	d__Bacteria	p__Proteobacteria	c__Alphaproteobacteria	o__TMED127	f__TMED127	g__GCA-002690875	s__GCA-002690875 sp002690875	84.62	3.3	0	1356800	FALSE	TRUE	TRUE	MAG	Tully et al (2018)	23	3	1502	1107.02
MAGsDB_NZGJ01	d__Bacteria	p__Proteobacteria	c__Alphaproteobacteria	o__Defluviicoccales	f__UBA830	g__GCA-2689465	s__GCA-2689465 sp002689465	65.68	1.99	80	1339700	FALSE	FALSE	TRUE	MAG	Tully et al (2018)	5	0	1333	994.999
MAGsDB_NZGL01	d__Bacteria	p__Proteobacteria	c__Gammaproteobacteria	o__SAR86	f__TMED112	g__GCA-002727535	s__GCA-002727535 sp002690945	59.8	0.57	0	1175129	FALSE	FALSE	TRUE	MAG	Tully et al (2018)	10	0	1233	1049.25
MAGsDB_NZGM01	d__Bacteria	p__Proteobacteria	c__Alphaproteobacteria	o__Parvibaculales	f__RS24	g__UBA8337	s__UBA8337 sp900197605	63.34	0	0	1056506	FALSE	FALSE	TRUE	MAG	Tully et al (2018)	1	0	1096	1037.38
MAGsDB_NZGN01	d__Bacteria	p__Proteobacteria	c__Alphaproteobacteria	o__Rhodobacterales	f__Rhodobacteraceae	g__HIMB11	s__HIMB11 sp002171355	83.15	3.7	4.55	2597784	FALSE	TRUE	TRUE	MAG	Tully et al (2018)	12	0	2696	1037.81
MAGsDB_NZGP01	d__Bacteria	p__Proteobacteria	c__Gammaproteobacteria	o__Pseudomonadales	f__HTCC2089	g__UBA4421		50.67	0.93	75	1281139	FALSE	FALSE	TRUE	MAG	Tully et al (2018)	9	0	1331	1038.92
MAGsDB_NZGQ01	d__Archaea	p__Thermoplasmatota	c__Poseidoniia	o__Poseidoniales	f__Poseidoniaceae	g__MGIIa-K1	s__MGIIa-K1 sp002689565	56.74	0.8	100	1618706	FALSE	FALSE	TRUE	MAG	Tully et al (2018)	4	0	1664	1027.98
MAGsDB_NZGS01	d__Bacteria	p__Proteobacteria	c__Alphaproteobacteria	o__Nisaeales	f__Nisaeaceae	g__GCA-002701455	s__GCA-002701455 sp002690995	89.97	3.5	0	3481274	FALSE	TRUE	TRUE	MAG	Tully et al (2018)	53	4	3480	999.634
MAGsDB_NZGT01	d__Bacteria	p__Myxococcota	c__UBA9160	o__UBA9160	f__UBA4427	g__MED660	s__MED660 sp002691025	81.24	4.84	88.89	4043459	FALSE	TRUE	TRUE	MAG	Tully et al (2018)	2	0	3568	882.413
MAGsDB_NZGU01	d__Bacteria	p__Verrucomicrobiota	c__Kiritimatiellae	o__Kiritimatiellales	f__UBA1859	g__UBA1859	s__UBA1859 sp002691095	70.57	1.69	33.33	1303801	FALSE	FALSE	TRUE	MAG	Tully et al (2018)	8	0	1199	919.619
MAGsDB_NZGV01	d__Bacteria	p__Proteobacteria	c__Gammaproteobacteria	o__Pseudomonadales	f__HTCC2089	g__GCA-002727775		55.94	1.3	25	1799853	FALSE	FALSE	TRUE	MAG	Tully et al (2018)	21	0	1801	1000.64
MAGsDB_NZGW01	d__Bacteria	p__Proteobacteria	c__Gammaproteobacteria	o__Enterobacterales	f__Alteromonadaceae	g__Alteromonas	s__Alteromonas sp002691125	92.78	1.68	44.44	4366915	TRUE	TRUE	TRUE	MAG	Tully et al (2018)	3	0	3898	892.621
MAGsDB_NZGX01	d__Bacteria	p__Proteobacteria	c__Alphaproteobacteria	o__GCA-2691085	f__GCA-2691085	g__GCA-2691085	s__GCA-2691085 sp002691085	78.11	1.12	100	1711098	FALSE	TRUE	TRUE	MAG	Tully et al (2018)	27	5	1700	993.514
MAGsDB_NZGY01	d__Bacteria	p__Proteobacteria	c__Alphaproteobacteria	o__Rhizobiales	f__Hyphomicrobiaceae	g__GCA-2689605	s__GCA-2689605 sp002689605	96.09	2.46	70	4964254	TRUE	TRUE	TRUE	MAG	Tully et al (2018)	1	0	5050	1017.27
MAGsDB_NZHA01	d__Bacteria	p__Bacteroidota	c__Bacteroidia	o__Flavobacteriales	f__Flavobacteriaceae	g__MED-G14	s__MED-G14 sp002691165	54.31	0.86	0	761373	FALSE	FALSE	TRUE	MAG	Tully et al (2018)	28	3	750	985.063
MAGsDB_NZHB01	d__Bacteria	p__Proteobacteria	c__Alphaproteobacteria	o__Puniceispirillales	f__AAA536-G10	g__AAA536-G10	s__AAA536-G10 sp002691185	60.68	0.91	100	1003870	FALSE	FALSE	TRUE	MAG	Tully et al (2018)	13	0	1074	1069.86
MAGsDB_NZHC01	d__Bacteria	p__Planctomycetota	c__Planctomycetes	o__Pirellulales	f__Pirellulaceae	g__Rubripirellula	s__Rubripirellula sp002689655	97.58	2.35	100	7093371	TRUE	TRUE	TRUE	MAG	Tully et al (2018)	0	0	5399	761.133
MAGsDB_NZHD01	d__Bacteria	p__Myxococcota	c__UBA9160	o__UBA9160	f__UBA4427	g__MED660	s__MED660 sp002691205	90.65	1.94	0	4558888	TRUE	TRUE	TRUE	MAG	Tully et al (2018)	1	0	3905	856.569
MAGsDB_NZHE01	d__Bacteria	p__Proteobacteria	c__Alphaproteobacteria	o__TMED127	f__TMED127	g__GCA-2691145	s__GCA-2691145 sp002691145	97.8	1.28	0	2028597	TRUE	TRUE	TRUE	MAG	Tully et al (2018)	9	0	2392	1179.14
MAGsDB_NZHF01	d__Bacteria	p__Proteobacteria	c__Gammaproteobacteria	o__UBA11654	f__UBA11654	g__UBA11654	s__UBA11654 sp002691305	65.68	1.52	66.67	1477774	FALSE	FALSE	TRUE	MAG	Tully et al (2018)	30	2	1505	1018.42
MAGsDB_NZHI01	d__Bacteria	p__Cyanobacteria	c__Cyanobacteriia	o__Synechococcales	f__Cyanobiaceae	g__Synechococcus_C	s__Synechococcus_C sp002691345	80.15	4.57	65.22	1803804	FALSE	TRUE	TRUE	MAG	Tully et al (2018)	3	0	2079	1152.56
MAGsDB_NZHJ01	d__Bacteria	p__Bacteroidota	c__Bacteroidia	o__Flavobacteriales	f__Flavobacteriaceae	g__MED-G13	s__MED-G13 sp002691265	92.95	4.55	73.68	1361524	TRUE	TRUE	TRUE	MAG	Tully et al (2018)	66	5	1293	949.671
MAGsDB_NZHK01	d__Bacteria	p__Marinisomatota	c__Marinisomatia	o__Marinisomatales	f__UBA1611	g__GCA-002708715	s__GCA-002708715 sp002691285	87.91	1.1	100	2229105	FALSE	TRUE	TRUE	MAG	Tully et al (2018)	79	6	2081	933.559
MAGsDB_NZHL01	d__Bacteria	p__Marinisomatota	c__Marinisomatia	o__Marinisomatales	f__S15-B10	g__GCA-002707905	s__GCA-002707905 sp002691365	69.78	0	0	1585063	FALSE	FALSE	TRUE	MAG	Tully et al (2018)	15	0	1444	911.005
MAGsDB_NZHM01	d__Bacteria	p__Proteobacteria	c__Gammaproteobacteria	o__Pseudomonadales	f__Halieaceae	g__Luminiphilus	s__Luminiphilus sp002691405	60	1.89	0	1794777	FALSE	FALSE	TRUE	MAG	Tully et al (2018)	7	0	1795	1000.12
MAGsDB_NZHO01	d__Bacteria	p__Proteobacteria	c__Alphaproteobacteria	o__Pelagibacterales	f__Pelagibacteraceae			53.19	1.61	23.08	928230	FALSE	FALSE	TRUE	MAG	Tully et al (2018)	26	1	1025	1104.25
MAGsDB_NZHP01	d__Bacteria	p__Proteobacteria	c__Gammaproteobacteria	o__UBA11654	f__UBA11654	g__UBA11654	s__UBA11654 sp002691465	88.45	1.68	0	1402833	FALSE	TRUE	TRUE	MAG	Tully et al (2018)	41	2	1428	1017.94
MAGsDB_NZHS01	d__Bacteria	p__Bacteroidota	c__Bacteroidia	o__Flavobacteriales	f__BACL11	g__GCA-002715885	s__GCA-002715885 sp002689735	58.06	1.61	100	1007362	FALSE	FALSE	TRUE	MAG	Tully et al (2018)	21	2	1010	1002.62
MAGsDB_NZHT01	d__Bacteria	p__Bacteroidota	c__Bacteroidia	o__Cytophagales	f__Cyclobacteriaceae	g__UBA4465	s__UBA4465 sp002691385	82.04	4.76	0	2959024	FALSE	TRUE	TRUE	MAG	Tully et al (2018)	14	0	2524	852.984
MAGsDB_NZHU01	d__Bacteria	p__Verrucomicrobiota	c__Verrucomicrobiae	o__Pedosphaerales	f__UBA1096	g__UBA1096	s__UBA1096 sp002170545	75.74	0.68	100	2720784	FALSE	TRUE	TRUE	MAG	Tully et al (2018)	25	3	2269	833.951
MAGsDB_NZHX01	d__Bacteria	p__SAR324	c__SAR324	o__SAR324	f__NAC60-12	g__UBA1014	s__UBA1014 sp001469005	66.03	0.85	93.33	2049471	FALSE	FALSE	TRUE	MAG	Tully et al (2018)	31	0	1995	973.422
MAGsDB_NZHZ01	d__Bacteria	p__Actinobacteriota	c__Acidimicrobiia	o__TMED189	f__TMED189	g__TMED189		50.85	0.85	50	532866	FALSE	FALSE	TRUE	MAG	Tully et al (2018)	51	8	600	1125.99
MAGsDB_NZID01	d__Bacteria	p__Bacteroidota	c__Bacteroidia	o__Flavobacteriales	f__UBA10066	g__MED-G20	s__MED-G20 sp002691605	91.4	2.47	89.47	2236066	TRUE	TRUE	TRUE	MAG	Tully et al (2018)	21	1	2057	919.919
MAGsDB_NZIE01	d__Bacteria	p__Marinisomatota	c__Marinisomatia	o__Marinisomatales	f__Marinisomataceae	g__Marinisoma		57.79	1.75	66.67	619612	FALSE	FALSE	TRUE	MAG	Tully et al (2018)	72	11	637	1028.06
MAGsDB_NZIH01	d__Bacteria	p__Proteobacteria	c__Gammaproteobacteria	o__Pseudomonadales	f__Halieaceae	g__Luminiphilus	s__Luminiphilus sp002691565	76.71	1.12	100	1657217	FALSE	TRUE	TRUE	MAG	Tully et al (2018)	3	0	1608	970.301
MAGsDB_NZIJ01	d__Bacteria	p__Proteobacteria	c__Gammaproteobacteria	o__Pseudomonadales	f__Halieaceae	g__Luminiphilus	s__Luminiphilus sp002689915	79.3	1.33	50	2063236	FALSE	TRUE	TRUE	MAG	Tully et al (2018)	7	0	2011	974.682
MAGsDB_NZIM01	d__Bacteria	p__Proteobacteria	c__Gammaproteobacteria	o__UBA7916	f__GCA-002691585	g__GCA-002691585	s__GCA-002691585 sp002691585	66.99	1.91	0	1452598	FALSE	FALSE	TRUE	MAG	Tully et al (2018)	4	0	1430	984.443
MAGsDB_NZIN01	d__Bacteria	p__Proteobacteria	c__Alphaproteobacteria	o__TMED109	f__TMED131	g__TMED131	s__TMED131 sp002689905	70.2	0	0	871689	FALSE	FALSE	TRUE	MAG	Tully et al (2018)	0	0	982	1126.55
MAGsDB_NZIO01	d__Bacteria	p__Proteobacteria	c__Alphaproteobacteria	o__Pelagibacterales	f__Pelagibacteraceae	g__GCA-2689925	s__GCA-2689925 sp002689925	91.57	3.61	0	1605601	TRUE	TRUE	TRUE	MAG	Tully et al (2018)	13	0	1787	1112.98
MAGsDB_NZIP01	d__Bacteria	p__Bacteroidota	c__Bacteroidia	o__Flavobacteriales	f__Flavobacteriaceae	g__UBA3478	s__UBA3478 sp002691645	90.64	3.35	76.47	2479522	TRUE	TRUE	TRUE	MAG	Tully et al (2018)	1	0	2293	924.775
MAGsDB_NZIQ01	d__Bacteria	p__Bacteroidota	c__Bacteroidia	o__Flavobacteriales	f__Flavobacteriaceae	g__UBA3478	s__UBA3478 sp002691685	84.85	2.24	70	2098250	FALSE	TRUE	TRUE	MAG	Tully et al (2018)	1	0	1985	946.026
MAGsDB_NZIR01	d__Bacteria	p__Proteobacteria	c__Alphaproteobacteria	o__Pelagibacterales	f__Pelagibacteraceae	g__GCA-002704185	s__GCA-002704185 sp003280495	96.43	2.38	100	1879045	TRUE	TRUE	TRUE	MAG	Tully et al (2018)	20	2	2193	1167.08
MAGsDB_NZIV01	d__Bacteria	p__Marinisomatota	c__Marinisomatia	o__SCGC-AAA003-L08	f__GCA-2689995	g__GCA-2689995	s__GCA-2689995 sp002689995	95.6	3.85	33.33	2909735	TRUE	TRUE	TRUE	MAG	Tully et al (2018)	6	0	2642	907.986
MAGsDB_NZIX01	d__Bacteria	p__Marinisomatota	c__Marinisomatia	o__Marinisomatales	f__UBA1611	g__GCA-2691785	s__GCA-2691785 sp002691785	74.31	0	0	1567670	FALSE	FALSE	TRUE	MAG	Tully et al (2018)	47	6	1400	893.045
MAGsDB_NZIY01	d__Bacteria	p__Proteobacteria	c__Alphaproteobacteria	o__Puniceispirillales	f__AAA536-G10	g__TMED54	s__TMED54 sp002691795	85.02	3.41	64.71	2035001	FALSE	TRUE	TRUE	MAG	Tully et al (2018)	29	2	2167	1064.86
MAGsDB_NZJA01	d__Bacteria	p__Planctomycetota	c__UBA8108	o__UBA1146	f__UBA1146	g__UBA12191	s__UBA12191 sp002691835	60.82	1.08	0	2311172	FALSE	FALSE	TRUE	MAG	Tully et al (2018)	1	0	1919	830.315
MAGsDB_NZJB01	d__Bacteria	p__Proteobacteria	c__Gammaproteobacteria	o__Pseudomonadales	f__Pseudohongiellaceae	g__UBA9145	s__UBA9145 sp002691885	75.83	1.37	57.14	2357711	FALSE	TRUE	TRUE	MAG	Tully et al (2018)	9	0	2201	933.533
MAGsDB_NZJF01	d__Bacteria	p__Proteobacteria	c__Alphaproteobacteria	o__Rhodobacterales	f__Rhodobacteraceae	g__GCA-002705045		50.09	4.01	5	1338917	FALSE	FALSE	TRUE	MAG	Tully et al (2018)	14	0	1488	1111.35
MAGsDB_NZJG01	d__Archaea	p__Thermoplasmatota	c__Poseidoniia	o__Poseidoniales	f__Poseidoniaceae	g__MGIIa-L1		52	3.2	25	1173807	FALSE	FALSE	TRUE	MAG	Tully et al (2018)	12	0	1153	982.274
MAGsDB_NZJI01	d__Bacteria	p__Cyanobacteria	c__Cyanobacteriia	o__Synechococcales	f__Cyanobiaceae	g__Synechococcus_C		56.63	2.31	55.56	1306460	FALSE	FALSE	TRUE	MAG	Tully et al (2018)	2	0	1443	1104.51
MAGsDB_NZJJ01	d__Bacteria	p__Proteobacteria	c__Alphaproteobacteria	o__Puniceispirillales	f__AAA536-G10	g__AAA536-G10		51.04	3.19	87.5	892355	FALSE	FALSE	TRUE	MAG	Tully et al (2018)	42	2	959	1074.68
MAGsDB_NZJL01	d__Bacteria	p__Proteobacteria	c__Gammaproteobacteria	o__Pseudomonadales	f__Porticoccaceae	g__TMED48	s__TMED48 sp002692165	70	1.67	87.5	1707159	FALSE	FALSE	TRUE	MAG	Tully et al (2018)	9	0	1652	967.69
MAGsDB_NZJO01	d__Bacteria	p__Proteobacteria	c__Gammaproteobacteria	o__SAR86	f__AG-339-G14	g__AG-339-G14		50.57	3.07	50	707330	FALSE	FALSE	TRUE	MAG	Tully et al (2018)	33	1	775	1095.67
MAGsDB_NZJP01	d__Bacteria	p__Bacteroidota	c__Bacteroidia	o__Flavobacteriales	f__Flavobacteriaceae	g__MED-G13		51.66	3.84	72.41	949968	FALSE	FALSE	TRUE	MAG	Tully et al (2018)	54	3	927	975.822
MAGsDB_NZJR01	d__Bacteria	p__Patescibacteria	c__Paceibacteria	o__UBA9983_A	f__UBA2163	g__UBA2100	s__UBA2100 sp002331185	55.36	0.37	0	688871	FALSE	FALSE	TRUE	MAG	Tully et al (2018)	1	0	711	1032.12
MAGsDB_NZJT01	d__Bacteria	p__Bacteroidota	c__Bacteroidia	o__Flavobacteriales	f__BACL11			50.48	4.3	22.22	950926	FALSE	FALSE	TRUE	MAG	Tully et al (2018)	18	0	945	993.768
MAGsDB_NZJV01	d__Bacteria	p__Bacteroidota	c__Bacteroidia	o__Flavobacteriales	f__Flavobacteriaceae	g__MED-G14		55.51	2.83	53.85	1030045	FALSE	FALSE	TRUE	MAG	Tully et al (2018)	23	0	1012	982.481
MAGsDB_NZJW01	d__Bacteria	p__Proteobacteria	c__Alphaproteobacteria	o__Pelagibacterales	f__Pelagibacteraceae	g__HIMB114	s__HIMB114 sp002692055	86.9	1.19	100	870948	FALSE	TRUE	TRUE	MAG	Tully et al (2018)	13	0	969	1112.58
MAGsDB_NZKB01	d__Bacteria	p__Proteobacteria	c__Gammaproteobacteria	o__SAR86	f__TMED112	g__TMED112	s__TMED112 sp002692425	52.62	0	0	663476	FALSE	FALSE	TRUE	MAG	Tully et al (2018)	9	0	688	1036.96
MAGsDB_NZKC01	d__Bacteria	p__Proteobacteria	c__Alphaproteobacteria	o__Pelagibacterales	f__Pelagibacteraceae	g__Pelagibacter	s__Pelagibacter sp002692475	70.41	2.91	88.89	868752	FALSE	FALSE	TRUE	MAG	Tully et al (2018)	55	2	994	1144.17
MAGsDB_NZKD01	d__Bacteria	p__Proteobacteria	c__Gammaproteobacteria	o__SAR86	f__AG-339-G14	g__AG-339-G14		57.89	3.51	0	1034853	FALSE	FALSE	TRUE	MAG	Tully et al (2018)	19	0	1092	1055.22
MAGsDB_NZKE01	d__Bacteria	p__Proteobacteria	c__Alphaproteobacteria	o__Puniceispirillales	f__Puniceispirillaceae	g__UBA8309		80.17	9.56	80	1858529	FALSE	TRUE	TRUE	MAG	Tully et al (2018)	11	0	1794	965.28
MAGsDB_NZKF01	d__Bacteria	p__Proteobacteria	c__Alphaproteobacteria	o__Pelagibacterales	f__AG-422-B15			58.31	4.82	0	710250	FALSE	FALSE	TRUE	MAG	Tully et al (2018)	18	2	758	1067.23
MAGsDB_NZKH01	d__Archaea	p__Thermoplasmatota	c__Poseidoniia	o__Poseidoniales	f__Poseidoniaceae	g__MGIIa-I	s__MGIIa-I sp002692465	72.4	0.8	100	1504529	FALSE	FALSE	TRUE	MAG	Tully et al (2018)	5	0	1289	856.747
MAGsDB_NZKI01	d__Archaea	p__Thermoplasmatota	c__Poseidoniia	o__Poseidoniales	f__Thalassoarchaeaceae	g__MGIIb-N2		53.37	2.4	0	1324939	FALSE	FALSE	TRUE	MAG	Tully et al (2018)	2	0	1130	852.869
MAGsDB_NZKJ01	d__Bacteria	p__Proteobacteria	c__Gammaproteobacteria	o__Pseudomonadales	f__Halieaceae	g__Luminiphilus		73.78	4.83	18.75	2243478	FALSE	FALSE	TRUE	MAG	Tully et al (2018)	12	0	2180	971.706
MAGsDB_NZKL01	d__Bacteria	p__Proteobacteria	c__Gammaproteobacteria	o__Pseudomonadales	f__Pseudohongiellaceae	g__UBA9145		61.08	4.44	60	1834376	FALSE	FALSE	TRUE	MAG	Tully et al (2018)	18	0	1810	986.712
MAGsDB_NZKO01	d__Bacteria	p__Verrucomicrobiota	c__Verrucomicrobiae	o__Opitutales	f__MB11C04	g__MB11C04	s__MB11C04 sp002692535	85.61	6.08	44.44	2381509	FALSE	TRUE	TRUE	MAG	Tully et al (2018)	14	0	2154	904.469
MAGsDB_NZKY01	d__Bacteria	p__Verrucomicrobiota	c__Verrucomicrobiae	o__Opitutales	f__MB11C04	g__MB11C04	s__MB11C04 sp002694035	94.59	4.39	0	2881995	TRUE	TRUE	TRUE	MAG	Tully et al (2018)	12	0	2607	904.582
MAGsDB_NZKZ01	d__Bacteria	p__Proteobacteria	c__Gammaproteobacteria	o__UBA10353	f__LS-SOB	g__UBA5682	s__UBA5682 sp002694065	82.56	3.17	16.67	2211714	FALSE	TRUE	TRUE	MAG	Tully et al (2018)	26	2	2264	1023.64
MAGsDB_NZLB01	d__Bacteria	p__Proteobacteria	c__Alphaproteobacteria	o__TMED26	f__TMED26	g__TMED26	s__TMED26 sp002694075	66.57	0.65	50	2095383	FALSE	FALSE	TRUE	MAG	Tully et al (2018)	28	1	2200	1049.93
MAGsDB_NZLD01	d__Bacteria	p__Actinobacteriota	c__Actinobacteria	o__Nanopelagicales	f__S36-B12	g__S36-B12	s__S36-B12 sp002694095	86.86	2.07	70	1937213	FALSE	TRUE	TRUE	MAG	Tully et al (2018)	51	7	1982	1023.12
MAGsDB_NZLE01	d__Bacteria	p__Verrucomicrobiota	c__Verrucomicrobiae	o__Opitutales	f__MB11C04	g__MB11C04	s__MB11C04 sp002692605	87.12	0	0	2564331	FALSE	TRUE	TRUE	MAG	Tully et al (2018)	49	4	2241	873.912
MAGsDB_NZLH01	d__Bacteria	p__Proteobacteria	c__Gammaproteobacteria	o__Burkholderiales	f__Burkholderiaceae	g__Pusillimonas	s__Pusillimonas sp002694155	62.71	1.46	80	2624429	FALSE	FALSE	TRUE	MAG	Tully et al (2018)	0	0	2958	1127.1
MAGsDB_NZLI01	d__Archaea	p__Thermoplasmatota	c__Poseidoniia	o__Poseidoniales	f__Poseidoniaceae	g__MGIIa-L2		59.82	1.56	0	1124445	FALSE	FALSE	TRUE	MAG	Tully et al (2018)	9	0	999	888.438
MAGsDB_NZLM01	d__Archaea	p__Thermoplasmatota	c__Poseidoniia	o__Poseidoniales	f__Poseidoniaceae	g__MGIIa-K1	s__MGIIa-K1 sp002694245	84.13	2.8	50	1984466	FALSE	TRUE	TRUE	MAG	Tully et al (2018)	14	0	1710	861.693
MAGsDB_NZLR01	d__Archaea	p__Thermoplasmatota	c__Poseidoniia	o__SP79	f__SP79	g__SP79		53.49	1.05	0	1098843	FALSE	FALSE	TRUE	MAG	Tully et al (2018)	3	0	985	896.397
MAGsDB_NZLS01	d__Bacteria	p__Proteobacteria	c__Gammaproteobacteria	o__Pseudomonadales	f__Moraxellaceae	g__Acinetobacter	s__Acinetobacter baylyi	99.21	0.41	0	3810898	TRUE	TRUE	TRUE	MAG	Tully et al (2018)	1	0	3617	949.12
MAGsDB_NZLU01	d__Bacteria	p__Proteobacteria	c__Alphaproteobacteria	o__Caulobacterales	f__Hyphomonadaceae	g__Ponticaulis	s__Ponticaulis sp002692725	98.28	2.82	73.68	3889948	TRUE	TRUE	TRUE	MAG	Tully et al (2018)	1	0	3866	993.844
MAGsDB_NZLV01	d__Bacteria	p__Proteobacteria	c__Alphaproteobacteria	o__Caulobacterales	f__Maricaulaceae	g__Maricaulis	s__Maricaulis sp002694345	71.5	0.27	0	2238725	FALSE	FALSE	TRUE	MAG	Tully et al (2018)	1	0	2354	1051.49
MAGsDB_NZLY01	d__Bacteria	p__Proteobacteria	c__Gammaproteobacteria	o__Xanthomonadales	f__Xanthomonadaceae	g__Arenimonas		50.64	1.65	0	1642963	FALSE	FALSE	TRUE	MAG	Tully et al (2018)	0	0	1712	1042.02
MAGsDB_NZMB01	d__Bacteria	p__Proteobacteria	c__Alphaproteobacteria	o__Sneathiellales	f__Sneathiellaceae	g__Sneathiella	s__Sneathiella sp002694385	98.7	0.43	0	3599778	TRUE	TRUE	TRUE	MAG	Tully et al (2018)	0	0	3437	954.781
MAGsDB_NZMG01	d__Bacteria	p__Bacteroidota	c__Bacteroidia	o__Flavobacteriales	f__Flavobacteriaceae	g__BACL21	s__BACL21 sp002694465	97.58	0	0	3240799	TRUE	TRUE	TRUE	MAG	Tully et al (2018)	0	0	3028	934.337
MAGsDB_NZMK01	d__Bacteria	p__Proteobacteria	c__Alphaproteobacteria	o__Defluviicoccales	f__UBA830			80.34	9.4	12.5	2592032	FALSE	TRUE	TRUE	MAG	Tully et al (2018)	24	2	2479	956.393
MAGsDB_NZMM01	d__Archaea	p__Thermoplasmatota	c__Poseidoniia	o__Poseidoniales	f__Poseidoniaceae	g__MGIIa-L3	s__MGIIa-L3 sp002694585	69.73	2.4	66.67	1714270	FALSE	FALSE	TRUE	MAG	Tully et al (2018)	6	0	1492	870.341
MAGsDB_NZMN01	d__Archaea	p__Thermoplasmatota	c__Poseidoniia	o__Poseidoniales	f__Poseidoniaceae	g__Poseidonia	s__Poseidonia sp002694525	67.73	0	0	1602594	FALSE	FALSE	TRUE	MAG	Tully et al (2018)	14	0	1365	851.744
MAGsDB_NZMT01	d__Bacteria	p__Proteobacteria	c__Alphaproteobacteria	o__Rhizobiales	f__TMED25	g__TMED25	s__TMED25 sp002694595	64.11	1.72	0	631723	FALSE	FALSE	TRUE	MAG	Tully et al (2018)	37	4	719	1138.16
MAGsDB_NZMU01	d__Bacteria	p__Proteobacteria	c__Gammaproteobacteria	o__SAR86	f__D2472			55.14	2.59	20	824098	FALSE	FALSE	TRUE	MAG	Tully et al (2018)	57	6	888	1077.54
MAGsDB_NZMV01	d__Bacteria	p__Bacteroidota	c__Bacteroidia	o__Flavobacteriales	f__UBA10066	g__GCA-002727735	s__GCA-002727735 sp002694645	53.76	0.05	0	882272	FALSE	FALSE	TRUE	MAG	Tully et al (2018)	36	3	899	1018.96
MAGsDB_NZMW01	d__Bacteria	p__Bacteroidota	c__Rhodothermia	o__Balneolales	f__Balneolaceae	g__Gracilimonas	s__Gracilimonas sp002694685	99.61	0	0	3953385	TRUE	TRUE	TRUE	MAG	Tully et al (2018)	0	0	3422	865.587
MAGsDB_NZMY01	d__Bacteria	p__Proteobacteria	c__Alphaproteobacteria	o__Sphingomonadales	f__Sphingomonadaceae	g__Croceicoccus	s__Croceicoccus sp002694745	95.76	4.42	17.65	4023093	TRUE	TRUE	TRUE	MAG	Tully et al (2018)	3	0	3754	933.113
MAGsDB_NZNC01	d__Bacteria	p__Proteobacteria	c__Gammaproteobacteria	o__Pseudomonadales	f__Halieaceae	g__UBA5105	s__UBA5105 sp002692965	99.78	0.43	0	3800706	TRUE	TRUE	TRUE	MAG	Tully et al (2018)	0	0	3396	893.518
MAGsDB_NZNH01	d__Bacteria	p__Actinobacteriota	c__Acidimicrobiia	o__Microtrichales	f__UBA11606	g__UBA11606	s__UBA11606 sp002694825	89.74	2.99	0	2727227	FALSE	TRUE	TRUE	MAG	Tully et al (2018)	25	1	2717	996.25
MAGsDB_NZNL01	d__Bacteria	p__Proteobacteria	c__Gammaproteobacteria	o__Pseudomonadales	f__Pseudohongiellaceae	g__UBA9145	s__UBA9145 sp002694855	81.39	1.05	16.67	2369296	FALSE	TRUE	TRUE	MAG	Tully et al (2018)	0	0	2157	910.397
MAGsDB_NZNM01	d__Bacteria	p__Verrucomicrobiota	c__Verrucomicrobiae	o__Opitutales	f__Opitutaceae	g__UBA5691	s__UBA5691 sp002694885	93.92	1.88	0	3684756	TRUE	TRUE	TRUE	MAG	Tully et al (2018)	6	0	3377	916.479
MAGsDB_NZNN01	d__Bacteria	p__Chloroflexota	c__Dehalococcoidia	o__SAR202	f__GCA-002694895	g__GCA-002694895	s__GCA-002694895 sp002694895	60.76	0	0	1052724	FALSE	FALSE	TRUE	MAG	Tully et al (2018)	0	0	1097	1042.06
MAGsDB_NZNS01	d__Bacteria	p__Proteobacteria	c__Alphaproteobacteria	o__Parvibaculales	f__Parvibaculaceae	g__Parvibaculum	s__Parvibaculum sp002694985	100	0	0	3422461	TRUE	TRUE	TRUE	MAG	Tully et al (2018)	0	0	3276	957.206
MAGsDB_NZNT01	d__Bacteria	p__Proteobacteria	c__Alphaproteobacteria	o__Rhodobacterales	f__Rhodobacteraceae	g__Maritimibacter	s__Maritimibacter sp002695005	99.68	0.72	0	4265341	TRUE	TRUE	TRUE	MAG	Tully et al (2018)	0	0	4185	981.164
MAGsDB_NZNV01	d__Bacteria	p__Bacteroidota	c__Bacteroidia	o__Flavobacteriales	f__Cryomorphaceae	g__Owenweeksia	s__Owenweeksia sp002695025	100	0	0	4460847	TRUE	TRUE	TRUE	MAG	Tully et al (2018)	8	0	3877	869.117
MAGsDB_NZNW01	d__Bacteria	p__Proteobacteria	c__Gammaproteobacteria	o__Pseudomonadales	f__Halomonadaceae	g__Salinicola	s__Salinicola sp002695065	94.52	1.53	33.33	4682890	TRUE	TRUE	TRUE	MAG	Tully et al (2018)	0	0	4228	902.861
MAGsDB_NZNY01	d__Bacteria	p__Proteobacteria	c__Gammaproteobacteria	o__SAR86	f__TMED112	g__GCA-002727535		50.08	4.98	30	783685	FALSE	FALSE	TRUE	MAG	Tully et al (2018)	46	5	838	1069.31
MAGsDB_NZOA01	d__Bacteria	p__Planctomycetota	c__UBA8108	o__UBA8108	f__UBA8108	g__UBA8108	s__UBA8108 sp002695115	62.93	0	0	3240099	FALSE	FALSE	TRUE	MAG	Tully et al (2018)	0	0	2351	725.595
MAGsDB_NZOB01	d__Bacteria	p__Bacteroidota	c__Bacteroidia	o__Flavobacteriales	f__Flavobacteriaceae	g__MED-G14	s__MED-G14 sp002693085	79.87	3.43	71.43	1179781	FALSE	TRUE	TRUE	MAG	Tully et al (2018)	35	1	1201	1017.99
MAGsDB_NZOF01	d__Bacteria	p__Proteobacteria	c__Alphaproteobacteria	o__Sphingomonadales	f__Sphingomonadaceae	g__Erythrobacter_A	s__Erythrobacter_A sp002695185	93.69	3.94	17.39	4959295	TRUE	TRUE	TRUE	MAG	Tully et al (2018)	7	0	5122	1032.81
MAGsDB_NZOM01	d__Bacteria	p__Bacteroidota	c__Bacteroidia	o__Flavobacteriales	f__Flavobacteriaceae	g__MS024-2A		65.36	3.31	66.67	1441799	FALSE	FALSE	TRUE	MAG	Tully et al (2018)	44	4	1381	957.831
MAGsDB_NZOO01	d__Bacteria	p__Marinisomatota	c__Marinisomatia	o__Marinisomatales	f__UBA1611	g__UBA1611		60.99	4.99	22.22	1431970	FALSE	FALSE	TRUE	MAG	Tully et al (2018)	0	0	1358	948.344
MAGsDB_NZOP01	d__Archaea	p__Crenarchaeota	c__Nitrososphaeria	o__Nitrososphaerales	f__UBA57	g__UBA57	s__UBA57 sp002693165	73.3	4.37	0	921724	FALSE	FALSE	TRUE	MAG	Tully et al (2018)	0	0	1020	1106.62
MAGsDB_NZOR01	d__Bacteria	p__Gemmatimonadota	c__Gemmatimonadetes	o__SG8-23	f__UBA6960	g__UBA2589		52.46	2.2	33.33	1177646	FALSE	FALSE	TRUE	MAG	Tully et al (2018)	12	0	1106	939.162
MAGsDB_NZOS01	d__Bacteria	p__Proteobacteria	c__Alphaproteobacteria	o__Rhizobiales	f__Rhizobiaceae	g__Martelella	s__Martelella sp001578105	85.98	7.62	40	5582452	FALSE	TRUE	TRUE	MAG	Tully et al (2018)	6	0	5317	952.449
MAGsDB_NZOV01	d__Bacteria	p__Proteobacteria	c__Gammaproteobacteria	o__Pseudomonadales	f__Halomonadaceae	g__Halomonas	s__Halomonas aquamarina	60.82	3.56	80	1474498	FALSE	FALSE	TRUE	MAG	Tully et al (2018)	0	0	1421	963.718
MAGsDB_NZOY01	d__Bacteria	p__Bacteroidota	c__Bacteroidia	o__Flavobacteriales	f__Flavobacteriaceae	g__UBA8316	s__UBA8316 sp002695445	74.21	3.85	40	1889561	FALSE	FALSE	TRUE	MAG	Tully et al (2018)	52	13	1735	918.203
MAGsDB_NZPD01	d__Bacteria	p__Bacteroidota	c__Bacteroidia	o__Flavobacteriales	f__UA16	g__UBA974		53.48	2.69	0	1074506	FALSE	FALSE	TRUE	MAG	Tully et al (2018)	11	0	997	927.868
MAGsDB_NZPH01	d__Bacteria	p__Proteobacteria	c__Alphaproteobacteria	o__Pelagibacterales	f__AG-422-B15			51.98	4.82	25	599395	FALSE	FALSE	TRUE	MAG	Tully et al (2018)	63	6	667	1112.79
MAGsDB_NZPI01	d__Bacteria	p__Cyanobacteria	c__Cyanobacteriia	o__Synechococcales	f__Cyanobiaceae	g__Synechococcus_C	s__Synechococcus_C sp002693285	84.87	5.84	70.83	2189188	FALSE	TRUE	TRUE	MAG	Tully et al (2018)	9	0	2441	1115.03
MAGsDB_NZPJ01	d__Bacteria	p__Proteobacteria	c__Gammaproteobacteria	o__GCA-002705445	f__GCA-002705445	g__GCA-2705445		60.35	4.14	68.75	951339	FALSE	FALSE	TRUE	MAG	Tully et al (2018)	58	7	1048	1101.61
MAGsDB_NZPK01	d__Bacteria	p__Latescibacterota	c__UBA2968	o__UBA8231	f__GCA-002724215	g__GCA-2693325	s__GCA-2693325 sp002693325	89.5	7.14	14.29	3573524	FALSE	TRUE	TRUE	MAG	Tully et al (2018)	21	1	3138	878.125
MAGsDB_NZPN01	d__Bacteria	p__Proteobacteria	c__Gammaproteobacteria	o__SAR86	f__TMED112	g__GCA-002727535		68.97	4.89	70	901793	FALSE	FALSE	TRUE	MAG	Tully et al (2018)	52	2	975	1081.18
MAGsDB_NZPQ01	d__Bacteria	p__Marinisomatota	c__Marinisomatia	o__SCGC-AAA003-L08	f__GCA-002707645	g__GCA-002707645	s__GCA-002707645 sp002693365	77.29	2.81	0	1356014	FALSE	TRUE	TRUE	MAG	Tully et al (2018)	20	2	1258	927.719
MAGsDB_NZPU01	d__Bacteria	p__Proteobacteria	c__Gammaproteobacteria	o__Pseudomonadales	f__Porticoccaceae	g__AAA300-D14	s__AAA300-D14 sp002715065	71.73	2.06	83.33	1589897	FALSE	FALSE	TRUE	MAG	Tully et al (2018)	30	3	1505	946.602
MAGsDB_NZPY02	d__Bacteria	p__Proteobacteria	c__Alphaproteobacteria	o__Rhodobacterales	f__Rhodobacteraceae	g__GCA-002705045	s__GCA-002705045 sp002695745	66.59	1.2	100	2499174	FALSE	FALSE	TRUE	MAG	Tully et al (2018)	78	8	2599	1039.94
MAGsDB_NZQE01	d__Bacteria	p__Proteobacteria	c__Alphaproteobacteria	o__Caulobacterales	f__Hyphomonadaceae	g__Hyphomonas	s__Hyphomonas sp002695785	90.76	5.51	3.12	3358813	FALSE	TRUE	TRUE	MAG	Tully et al (2018)	0	0	3310	985.467
MAGsDB_NZQF01	d__Bacteria	p__Bacteroidota	c__Bacteroidia	o__Flavobacteriales	f__BACL11			59.91	4.3	25	1209072	FALSE	FALSE	TRUE	MAG	Tully et al (2018)	35	2	1153	953.624
MAGsDB_NZQM01	d__Bacteria	p__Proteobacteria	c__Alphaproteobacteria	o__Parvibaculales	f__Parvibaculaceae	g__Mf105b01	s__Mf105b01 sp002695905	90.22	0.65	0	4818388	TRUE	TRUE	TRUE	MAG	Tully et al (2018)	0	0	5102	1058.86
MAGsDB_NZQO01	d__Bacteria	p__Bacteroidota	c__Bacteroidia	o__Flavobacteriales	f__Flavobacteriaceae	g__UBA2674	s__UBA2674 sp002693605	71.68	1.71	0	2187714	FALSE	FALSE	TRUE	MAG	Tully et al (2018)	0	0	2173	993.274
MAGsDB_NZQT01	d__Bacteria	p__Actinobacteriota	c__Actinobacteria	o__Propionibacteriales	f__Nocardioidaceae	g__Nocardioides	s__Nocardioides sp002693615	70.88	0.87	0	3468351	FALSE	FALSE	TRUE	MAG	Tully et al (2018)	0	0	3386	976.256
MAGsDB_NZQU01	d__Bacteria	p__Bacteroidota	c__Bacteroidia	o__Flavobacteriales	f__Crocinitomicaceae	g__UBA952	s__UBA952 sp002696025	56.04	1.08	50	1397255	FALSE	FALSE	TRUE	MAG	Tully et al (2018)	17	1	1293	925.386
MAGsDB_NZQV01	d__Bacteria	p__Bacteroidota	c__Rhodothermia	o__Balneolales	f__Balneolaceae	g__Gracilimonas	s__Gracilimonas sp002696035	99.42	0.28	100	3965636	TRUE	TRUE	TRUE	MAG	Tully et al (2018)	0	0	3451	870.226
MAGsDB_NZQZ01	d__Bacteria	p__Proteobacteria	c__Gammaproteobacteria	o__Burkholderiales	f__Burkholderiaceae	g__Pusillimonas	s__Pusillimonas sp002384935	99.76	0	0	3923695	TRUE	TRUE	TRUE	MAG	Tully et al (2018)	2	0	3786	964.907
MAGsDB_NZRN01	d__Bacteria	p__Chloroflexota	c__Dehalococcoidia	o__SAR202	f__UBA826	g__AG-426-M11	s__AG-426-M11 sp003213095	86.8	0	0	1456460	FALSE	TRUE	TRUE	MAG	Tully et al (2018)	24	1	1531	1051.18
MAGsDB_NZRO01	d__Bacteria	p__Bacteroidota	c__Bacteroidia	o__Flavobacteriales	f__BACL11	g__GCA-002697625	s__GCA-002697625 sp002696275	90.93	4.57	70	1788455	TRUE	TRUE	TRUE	MAG	Tully et al (2018)	5	0	1626	909.165
MAGsDB_NZRP01	d__Bacteria	p__Bacteroidota	c__Bacteroidia	o__Flavobacteriales	f__UA16	g__UBA974	s__UBA974 sp002693775	94.18	2.69	16.67	1872651	TRUE	TRUE	TRUE	MAG	Tully et al (2018)	9	0	1637	874.162
MAGsDB_NZRR01	d__Archaea	p__Thermoplasmatota	c__Poseidoniia	o__Poseidoniales	f__Poseidoniaceae	g__MGIIa-I	s__MGIIa-I sp002696315	77.33	0.8	100	1713667	FALSE	TRUE	TRUE	MAG	Tully et al (2018)	20	1	1451	846.722
MAGsDB_NZRW01	d__Bacteria	p__Marinisomatota	c__Marinisomatia	o__SCGC-AAA003-L08	f__TMED6	g__TMED6	s__TMED6 sp002701185	62.31	1.65	100	1213498	FALSE	FALSE	TRUE	MAG	Tully et al (2018)	41	6	1215	1001.24
MAGsDB_NZSA01	d__Bacteria	p__Proteobacteria	c__Alphaproteobacteria	o__UBA8366	f__GCA-2696645	g__GCA-2696645	s__GCA-2696645 sp002696645	100	3.32	95	4314418	TRUE	TRUE	TRUE	MAG	Tully et al (2018)	2	0	4134	958.183
MAGsDB_NZSC01	d__Bacteria	p__Chloroflexota	c__Dehalococcoidia	o__SAR202	f__UBA2962	g__UBA2962		56.53	2.97	0	1026151	FALSE	FALSE	TRUE	MAG	Tully et al (2018)	0	0	1010	984.261
MAGsDB_NZSE01	d__Bacteria	p__Proteobacteria	c__Alphaproteobacteria	o__Rhodobacterales	f__Rhodobacteraceae	g__GCA-002705045	s__GCA-002705045 sp002703515	62.82	0.8	100	1028561	FALSE	FALSE	TRUE	MAG	Tully et al (2018)	37	2	1084	1053.9
MAGsDB_NZSH01	d__Bacteria	p__Acidobacteriota	c__Vicinamibacteria	o__Vicinamibacterales	f__UBA823	g__UBA8106	s__UBA8106 sp002696705	72.48	1.71	50	1721444	FALSE	FALSE	TRUE	MAG	Tully et al (2018)	1	0	1605	932.357
MAGsDB_NZSI01	d__Bacteria	p__Chloroflexota	c__Dehalococcoidia	o__SAR202	f__UBA826	g__GCA-002712965	s__GCA-002712965 sp002696685	86.93	4.07	20	2076448	FALSE	TRUE	TRUE	MAG	Tully et al (2018)	0	0	1993	959.812
MAGsDB_NZSK01	d__Bacteria	p__Bacteroidota	c__Bacteroidia	o__Flavobacteriales	f__Flavobacteriaceae	g__MED-G11		53.85	2.21	50	858660	FALSE	FALSE	TRUE	MAG	Tully et al (2018)	47	4	877	1021.36
MAGsDB_NZSO01	d__Bacteria	p__Verrucomicrobiota	c__Verrucomicrobiae	o__Verrucomicrobiales	f__DEV007	g__EC70	s__EC70 sp002696885	58.5	1.36	0	1554274	FALSE	FALSE	TRUE	MAG	Tully et al (2018)	16	0	1351	869.216
MAGsDB_NZSQ01	d__Bacteria	p__Bacteroidota	c__Bacteroidia	o__Flavobacteriales	f__Flavobacteriaceae	g__MED-G14		57.58	2.45	100	830164	FALSE	FALSE	TRUE	MAG	Tully et al (2018)	77	11	802	966.074
MAGsDB_NZST01	d__Bacteria	p__Marinisomatota	c__Marinisomatia	o__Marinisomatales	f__UBA8229	g__UBA8229	s__UBA8229 sp003535775	51.58	0.36	100	734051	FALSE	FALSE	TRUE	MAG	Tully et al (2018)	0	0	728	991.757
MAGsDB_NZTC01	d__Bacteria	p__Marinisomatota	c__Marinisomatia	o__Marinisomatales	f__UBA8229	g__AB-629-J13		53.2	1.16	50	951082	FALSE	FALSE	TRUE	MAG	Tully et al (2018)	0	0	894	939.982
MAGsDB_NZTJ01	d__Archaea	p__Thermoplasmatota	c__Poseidoniia	o__Poseidoniales	f__Thalassoarchaeaceae	g__MGIIb-O3	s__MGIIb-O3 sp002697065	57.73	0.8	100	935834	FALSE	FALSE	TRUE	MAG	Tully et al (2018)	28	1	845	902.938
MAGsDB_NZTK01	d__Bacteria	p__Proteobacteria	c__Gammaproteobacteria	o__Pseudomonadales	f__Halieaceae	g__Luminiphilus	s__Luminiphilus sp002696455	58.2	0.6	60	1196424	FALSE	FALSE	TRUE	MAG	Tully et al (2018)	61	5	1190	994.631
MAGsDB_NZTO01	d__Bacteria	p__Marinisomatota	c__Marinisomatia	o__SCGC-AAA003-L08	f__GCA-002704045	g__GCA-002704045	s__GCA-002704045 sp002703375	94.51	1.06	0	2026489	TRUE	TRUE	TRUE	MAG	Tully et al (2018)	15	1	1876	925.739
MAGsDB_NZTP01	d__Bacteria	p__Bacteroidota	c__Bacteroidia	o__Flavobacteriales	f__Flavobacteriaceae	g__Altibacter	s__Altibacter sp002696485	96.81	0.74	0	3020166	TRUE	TRUE	TRUE	MAG	Tully et al (2018)	0	0	2931	970.476
MAGsDB_NZTS01	d__Archaea	p__Thermoplasmatota	c__Poseidoniia	o__Poseidoniales	f__Thalassoarchaeaceae	g__MGIIb-N2	s__MGIIb-N2 sp002697105	62.13	0.32	100	1362374	FALSE	FALSE	TRUE	MAG	Tully et al (2018)	21	0	1161	852.189
MAGsDB_NZTT01	d__Bacteria	p__Actinobacteriota	c__Acidimicrobiia	o__Microtrichales	f__MedAcidi-G1	g__UBA9410		51.52	0.85	0	1185099	FALSE	FALSE	TRUE	MAG	Tully et al (2018)	0	0	1216	1026.07
MAGsDB_NZTV01	d__Bacteria	p__Actinobacteriota	c__Actinobacteria	o__Actinomycetales	f__Microbacteriaceae	g__Microbacterium	s__Microbacterium sp002703245	85.41	1.18	33.33	3030934	FALSE	TRUE	TRUE	MAG	Tully et al (2018)	6	0	2965	978.246
MAGsDB_NZUA01	d__Bacteria	p__Proteobacteria	c__Alphaproteobacteria	o__Sphingomonadales	f__Sphingomonadaceae	g__Erythrobacter_A	s__Erythrobacter_A sp002895025	85.64	1.18	80	2456834	FALSE	TRUE	TRUE	MAG	Tully et al (2018)	0	0	2479	1009.02
MAGsDB_NZUB01	d__Bacteria	p__Bacteroidota	c__Bacteroidia	o__Flavobacteriales	f__TMED113	g__GCA-2696965	s__GCA-2696965 sp002696965	62.28	1.88	0	933449	FALSE	FALSE	TRUE	MAG	Tully et al (2018)	23	1	867	928.813
MAGsDB_NZUD01	d__Bacteria	p__Chloroflexota	c__Dehalococcoidia	o__UBA3495	f__UBA3495	g__UBA9611	s__UBA9611 sp002697005	60.25	1.49	0	1549488	FALSE	FALSE	TRUE	MAG	Tully et al (2018)	0	0	1492	962.899
MAGsDB_NZUF01	d__Bacteria	p__Bacteroidota	c__Bacteroidia	o__Cytophagales	f__Marinoscillaceae	g__MED-G16	s__MED-G16 sp002696995	65.1	1.64	75	1205285	FALSE	FALSE	TRUE	MAG	Tully et al (2018)	28	2	1066	884.438
MAGsDB_NZUH01	d__Bacteria	p__Bacteroidota	c__Bacteroidia	o__Flavobacteriales	f__Flavobacteriaceae	g__MED-G13	s__MED-G13 sp002697255	75.78	1.73	33.33	1516047	FALSE	TRUE	TRUE	MAG	Tully et al (2018)	16	2	1377	908.283
MAGsDB_NZUJ01	d__Bacteria	p__Proteobacteria	c__Alphaproteobacteria	o__Caulobacterales	f__Hyphomonadaceae	g__Ponticaulis	s__Ponticaulis sp002701295	93.41	1.19	50	3485647	TRUE	TRUE	TRUE	MAG	Tully et al (2018)	2	0	3408	977.724
MAGsDB_NZUK01	d__Bacteria	p__Bacteroidota	c__Bacteroidia	o__Flavobacteriales	f__TMED113	g__GCA-002701365	s__GCA-002701365 sp002701365	93.17	0	0	1545239	TRUE	TRUE	TRUE	MAG	Tully et al (2018)	15	1	1341	867.827
MAGsDB_NZUM01	d__Archaea	p__Thermoplasmatota	c__Poseidoniia	o__Poseidoniales	f__Thalassoarchaeaceae	g__MGIIb-O2		54.33	1.6	0	1081138	FALSE	FALSE	TRUE	MAG	Tully et al (2018)	21	4	946	875.004
MAGsDB_NZUN01	d__Bacteria	p__Proteobacteria	c__Gammaproteobacteria	o__Pseudomonadales	f__HTCC2089	g__GCA-2697205	s__GCA-2697205 sp002697205	85.84	3.3	61.11	3981412	FALSE	TRUE	TRUE	MAG	Tully et al (2018)	0	0	3675	923.039
MAGsDB_NZUO01	d__Bacteria	p__Proteobacteria	c__Alphaproteobacteria	o__Pelagibacterales	f__Pelagibacteraceae	g__Pelagibacter		50.25	1.2	100	473115	FALSE	FALSE	TRUE	MAG	Tully et al (2018)	62	6	526	1111.78
MAGsDB_NZUQ01	d__Bacteria	p__Poribacteria	c__WGA-4E	o__WGA-4E	f__UBA9662	g__UBA9662	s__UBA9662 sp002697225	88.85	3.4	100	4167435	FALSE	TRUE	TRUE	MAG	Tully et al (2018)	1	0	3580	859.042
MAGsDB_NZUR01	d__Bacteria	p__Proteobacteria	c__Gammaproteobacteria	o__Thiomicrospirales	f__Thioglobaceae	g__Thioglobus	s__Thioglobus sp002698045	53.82	0.66	100	749193	FALSE	FALSE	TRUE	MAG	Tully et al (2018)	3	0	780	1041.12
MAGsDB_NZUV01	d__Bacteria	p__Proteobacteria	c__Gammaproteobacteria	o__Enterobacterales	f__Alteromonadaceae	g__Alteromonas_A		57.83	1.81	68.75	2505616	FALSE	FALSE	TRUE	MAG	Tully et al (2018)	6	0	2335	931.907
MAGsDB_NZUX01	d__Bacteria	p__Marinisomatota	c__Marinisomatia	o__SCGC-AAA003-L08	f__TMED161	g__TMED161	s__TMED161 sp002703645	84.62	0	0	1525208	FALSE	TRUE	TRUE	MAG	Tully et al (2018)	30	5	1431	938.233
MAGsDB_NZUZ01	d__Bacteria	p__Proteobacteria	c__Alphaproteobacteria	o__Puniceispirillales	f__AAA536-G10	g__AG-426-I14	s__AG-426-I14 sp003213175	86.84	2.54	62.5	2115656	FALSE	TRUE	TRUE	MAG	Tully et al (2018)	26	2	2196	1037.98
MAGsDB_NZVB01	d__Bacteria	p__Cyanobacteria	c__Cyanobacteriia	o__Synechococcales	f__Cyanobiaceae	g__Synechococcus_C	s__Synechococcus_C sp002701375	87.5	2.31	23.08	3000427	FALSE	TRUE	TRUE	MAG	Tully et al (2018)	10	0	3062	1020.52
MAGsDB_NZVC01	d__Bacteria	p__Proteobacteria	c__Alphaproteobacteria	o__Rhodobacterales	f__Rhodobacteraceae	g__Rhodobacter_B	s__Rhodobacter_B sp002701395	99.02	9.24	60.71	5306035	FALSE	TRUE	TRUE	MAG	Tully et al (2018)	4	0	5122	965.316
MAGsDB_NZVD01	d__Bacteria	p__Planctomycetota	c__Planctomycetes	o__Pirellulales	f__Pirellulaceae	g__UBA721	s__UBA721 sp002701385	97.58	0	0	4890980	TRUE	TRUE	TRUE	MAG	Tully et al (2018)	17	0	3761	768.967
MAGsDB_NZVE01	d__Bacteria	p__Proteobacteria	c__Alphaproteobacteria	o__Rhodobacterales	f__Rhodobacteraceae	g__GCA-2697345	s__GCA-2697345 sp002697345	79.78	4.68	6.06	2810321	FALSE	TRUE	TRUE	MAG	Tully et al (2018)	8	0	2783	990.278
MAGsDB_NZVF01	d__Bacteria	p__Proteobacteria	c__Alphaproteobacteria	o__Rhodobacterales	f__Rhodobacteraceae	g__Planktomarina	s__Planktomarina sp002698165	68.65	1.67	66.67	1950455	FALSE	FALSE	TRUE	MAG	Tully et al (2018)	22	3	1878	962.852
MAGsDB_NZVI01	d__Bacteria	p__Proteobacteria	c__Gammaproteobacteria	o__Pseudomonadales	f__HTCC2089	g__UBA4421		57.69	3.7	50	1454713	FALSE	FALSE	TRUE	MAG	Tully et al (2018)	18	0	1428	981.637
MAGsDB_NZVJ01	d__Bacteria	p__Proteobacteria	c__Alphaproteobacteria	o__Nisaeales	f__Nisaeaceae	g__GCA-002701455	s__GCA-002701455 sp002701455	91.52	2.61	37.5	2860664	TRUE	TRUE	TRUE	MAG	Tully et al (2018)	41	6	2771	968.656
MAGsDB_NZVP01	d__Bacteria	p__Bacteroidota	c__Bacteroidia	o__Cytophagales	f__Marinoscillaceae	g__MED-G16	s__MED-G16 sp002697405	65.96	1.64	50	1228863	FALSE	FALSE	TRUE	MAG	Tully et al (2018)	38	7	1160	943.962
MAGsDB_NZVQ01	d__Bacteria	p__Marinisomatota	c__Marinisomatia	o__SCGC-AAA003-L08	f__SCGC-AAA003-L08	g__SCGC-AAA003-L08	s__SCGC-AAA003-L08 sp002701525	86.81	1.1	100	1450177	FALSE	TRUE	TRUE	MAG	Tully et al (2018)	25	2	1335	920.577
MAGsDB_NZVS01	d__Bacteria	p__Proteobacteria	c__Alphaproteobacteria	o__Micavibrionales	f__Micavibrionaceae	g__UBA2137	s__UBA2137 sp002701555	64.94	0	0	1394423	FALSE	FALSE	TRUE	MAG	Tully et al (2018)	1	0	1428	1024.08
MAGsDB_NZVW01	d__Bacteria	p__Bacteroidota	c__Bacteroidia	o__Flavobacteriales	f__Flavobacteriaceae	g__Aquimarina	s__Aquimarina sp002697475	58.5	0	0	2472652	FALSE	FALSE	TRUE	MAG	Tully et al (2018)	2	0	2313	935.433
MAGsDB_NZVX01	d__Bacteria	p__Chloroflexota	c__Dehalococcoidia	o__UBA3495	f__UBA3495	g__UBA9611	s__UBA9611 sp002698265	78.57	0.2	100	2095193	FALSE	TRUE	TRUE	MAG	Tully et al (2018)	0	0	2086	995.612
MAGsDB_NZVY01	d__Archaea	p__Thermoplasmatota	c__Poseidoniia	o__MGIII	f__CG-Epi1	g__CG-Epi1		50.61	1.87	0	1007639	FALSE	FALSE	TRUE	MAG	Tully et al (2018)	9	0	1012	1004.33
MAGsDB_NZWD01	d__Archaea	p__Thermoplasmatota	c__Poseidoniia	o__Poseidoniales	f__Thalassoarchaeaceae	g__Thalassarchaeum	s__Thalassarchaeum sp002698225	74.27	0	0	1192711	FALSE	FALSE	TRUE	MAG	Tully et al (2018)	9	0	1059	887.893
MAGsDB_NZWE01	d__Bacteria	p__Margulisbacteria	c__ZB3	o__UBA817	f__GCA-002719695	g__GCA-002719695	s__GCA-002719695 sp002697535	79.14	0.85	0	1565414	FALSE	TRUE	TRUE	MAG	Tully et al (2018)	18	3	1447	924.356
MAGsDB_NZWF01	d__Bacteria	p__Dadabacteria	c__UBA1144	o__UBA1144	f__UBA1144	g__TMED126	s__TMED126 sp002701605	84.45	1.68	100	1031667	FALSE	TRUE	TRUE	MAG	Tully et al (2018)	44	3	1084	1050.73
MAGsDB_NZWG01	d__Bacteria	p__Marinisomatota	c__Marinisomatia	o__Marinisomatales	f__UBA1611	g__GCA-002718655	s__GCA-002718655 sp002698235	89.21	1.1	0	1937208	FALSE	TRUE	TRUE	MAG	Tully et al (2018)	30	2	1757	906.975
MAGsDB_NZWH01	d__Bacteria	p__Dadabacteria	c__UBA1144	o__UBA1144	f__UBA1144	g__TMED58	s__TMED58 sp002701865	81.3	2.24	33.33	1008374	FALSE	TRUE	TRUE	MAG	Tully et al (2018)	14	0	1051	1042.27
MAGsDB_NZWI01	d__Bacteria	p__Marinisomatota	c__Marinisomatia	o__Marinisomatales	f__TCS55	g__GCA-002713455	s__GCA-002713455 sp002701875	59.57	0	0	1156442	FALSE	FALSE	TRUE	MAG	Tully et al (2018)	7	0	1126	973.676
MAGsDB_NZWJ01	d__Bacteria	p__Dadabacteria	c__UBA1144	o__UBA1144	f__UBA1144	g__GCA-2701925	s__GCA-2701925 sp002701925	85.78	5.76	28.57	1056808	FALSE	TRUE	TRUE	MAG	Tully et al (2018)	14	0	1108	1048.44
MAGsDB_NZWK01	d__Bacteria	p__Chloroflexota	c__Dehalococcoidia	o__UBA2979	f__UBA2979	g__UBA2979	s__UBA2979 sp002701625	57.04	0	0	1566207	FALSE	FALSE	TRUE	MAG	Tully et al (2018)	13	0	1538	981.99
MAGsDB_NZWL01	d__Bacteria	p__Chloroflexota	c__Dehalococcoidia	o__UBA6952	f__UBA6952	g__UBA6952		57.92	2.07	50	774723	FALSE	FALSE	TRUE	MAG	Tully et al (2018)	13	0	786	1014.56
MAGsDB_NZWM01	d__Bacteria	p__Bacteroidota	c__Bacteroidia	o__Flavobacteriales	f__TMED113	g__GCA-002707245	s__GCA-002707245 sp002698365	70.69	3.45	50	1190163	FALSE	FALSE	TRUE	MAG	Tully et al (2018)	13	0	1119	940.207
MAGsDB_NZWO01	d__Bacteria	p__Marinisomatota	c__Marinisomatia	o__SCGC-AAA003-L08	f__TMED6			54.15	1.1	100	790063	FALSE	FALSE	TRUE	MAG	Tully et al (2018)	21	1	783	991.06
MAGsDB_NZWP01	d__Bacteria	p__Marinisomatota	c__Marinisomatia	o__Marinisomatales	f__Marinisomataceae	g__Marinisoma	s__Marinisoma sp002701645	69.78	0.1	100	720841	FALSE	FALSE	TRUE	MAG	Tully et al (2018)	0	0	749	1039.06
MAGsDB_NZWR01	d__Bacteria	p__Patescibacteria	c__Paceibacteria	o__UBA9983_A	f__UBA1006	g__UBA1006	s__UBA1006 sp002698305	61.74	0	0	570692	FALSE	FALSE	TRUE	MAG	Tully et al (2018)	1	0	624	1093.41
MAGsDB_NZWS01	d__Bacteria	p__Patescibacteria	c__Paceibacteria	o__UBA9983_A	f__UBA2163	g__OLB19		51.34	3.03	100	502164	FALSE	FALSE	TRUE	MAG	Tully et al (2018)	2	0	542	1079.33
MAGsDB_NZWU01	d__Bacteria	p__Proteobacteria	c__Gammaproteobacteria	o__GCA-002705445	f__GCA-002716945	g__GCA-2701705	s__GCA-2701705 sp002701705	62.84	0.72	100	846419	FALSE	FALSE	TRUE	MAG	Tully et al (2018)	0	0	953	1125.92
MAGsDB_NZWX01	d__Bacteria	p__Bacteroidota	c__Bacteroidia	o__Flavobacteriales	f__BACL11	g__GCA-002697625	s__GCA-002697625 sp002697625	92	1.61	0	1664267	TRUE	TRUE	TRUE	MAG	Tully et al (2018)	17	1	1530	919.324
MAGsDB_NZWY01	d__Bacteria	p__Chloroflexota	c__Dehalococcoidia	o__UBA1151	f__TMED-70	g__GCA-2718455		71.05	4.27	30	1427827	FALSE	FALSE	TRUE	MAG	Tully et al (2018)	0	0	1482	1037.94
MAGsDB_NZWZ01	d__Bacteria	p__Bacteroidota	c__Bacteroidia	o__Cytophagales	f__Marinoscillaceae	g__MED-G16	s__MED-G16 sp002701745	62.35	1.65	57.14	1136310	FALSE	FALSE	TRUE	MAG	Tully et al (2018)	79	6	1094	962.765
MAGsDB_NZXB01	d__Bacteria	p__Proteobacteria	c__Gammaproteobacteria	o__Pseudomonadales	f__Porticoccaceae	g__TMED48	s__TMED48 sp002701765	78.83	1.69	50	2074215	FALSE	TRUE	TRUE	MAG	Tully et al (2018)	31	2	1931	930.955
MAGsDB_NZXC01	d__Bacteria	p__Marinisomatota	c__Marinisomatia	o__Marinisomatales	f__TCS55	g__GCA-002701945	s__GCA-002701945 sp002701785	89.01	2.2	0	1823205	FALSE	TRUE	TRUE	MAG	Tully et al (2018)	0	0	1640	899.515
MAGsDB_NZXG01	d__Bacteria	p__Proteobacteria	c__Gammaproteobacteria	o__Pseudomonadales	f__Ketobacteraceae	g__GCA-2701845	s__GCA-2701845 sp002701845	98.15	2.78	20	4895318	TRUE	TRUE	TRUE	MAG	Tully et al (2018)	10	0	4303	879.003
MAGsDB_NZXH01	d__Bacteria	p__Proteobacteria	c__Alphaproteobacteria	o__GCA-2701885	f__GCA-2701885	g__GCA-2701885	s__GCA-2701885 sp002701885	60.22	1.08	100	1228385	FALSE	FALSE	TRUE	MAG	Tully et al (2018)	17	0	1260	1025.74
MAGsDB_NZXJ01	d__Bacteria	p__Marinisomatota	c__Marinisomatia	o__Marinisomatales	f__TCS55	g__GCA-002701945	s__GCA-002701945 sp002701945	61.54	1.1	0	1565354	FALSE	FALSE	TRUE	MAG	Tully et al (2018)	34	3	1456	930.141
MAGsDB_NZXK01	d__Bacteria	p__Bacteroidota	c__Bacteroidia	o__Cytophagales	f__Marinoscillaceae	g__Marinoscillum		50.24	1.91	0	1117231	FALSE	FALSE	TRUE	MAG	Tully et al (2018)	38	3	1056	945.194
MAGsDB_NZXL01	d__Archaea	p__Thermoplasmatota	c__Poseidoniia	o__Poseidoniales	f__Poseidoniaceae	g__MGIIa-L1	s__MGIIa-L1 sp002697705	65.01	0.8	100	1598084	FALSE	FALSE	TRUE	MAG	Tully et al (2018)	12	0	1340	838.504
MAGsDB_NZXM01	d__Archaea	p__Thermoplasmatota	c__Poseidoniia	o__Poseidoniales	f__Thalassoarchaeaceae	g__MGIIb-P	s__MGIIb-P sp002701965	58.45	1.26	33.33	1393630	FALSE	FALSE	TRUE	MAG	Tully et al (2018)	25	5	1184	849.58
MAGsDB_NZXN01	d__Bacteria	p__Proteobacteria	c__Alphaproteobacteria	o__Rhizobiales	f__TMED25	g__TMED25		66.52	4.17	33.33	1133945	FALSE	FALSE	TRUE	MAG	Tully et al (2018)	39	5	1178	1038.85
MAGsDB_NZXP01	d__Bacteria	p__Bacteroidota	c__Bacteroidia	o__Flavobacteriales	f__BACL11	g__UBA8444		50.9	3.01	0	726357	FALSE	FALSE	TRUE	MAG	Tully et al (2018)	16	0	727	1000.89
MAGsDB_NZXT01	d__Bacteria	p__Proteobacteria	c__Gammaproteobacteria	o__Pseudomonadales	f__Halomonadaceae	g__Halomonas	s__Halomonas sp003045775	97.41	1.08	0	4946673	TRUE	TRUE	TRUE	MAG	Tully et al (2018)	5	0	4225	854.109
MAGsDB_NZXU01	d__Bacteria	p__Proteobacteria	c__Alphaproteobacteria	o__Rhizobiales	f__Rhizobiaceae	g__Ahrensia	s__Ahrensia sp002698425	97.57	6.26	4.17	5696658	FALSE	TRUE	TRUE	MAG	Tully et al (2018)	4	0	5485	962.845
MAGsDB_NZXW01	d__Bacteria	p__Proteobacteria	c__Alphaproteobacteria	o__Rhizobiales	f__Rhizobiaceae	g__Nitratireductor	s__Nitratireductor sp002697745	96.12	1.65	12.5	4326382	TRUE	TRUE	TRUE	MAG	Tully et al (2018)	19	1	4147	958.538
MAGsDB_NZXX01	d__Bacteria	p__Chloroflexota	c__Anaerolineae	o__SBR1031	f__A4b	g__GCA-2702065	s__GCA-2702065 sp002702065	97.27	0.61	0	6768311	TRUE	TRUE	TRUE	MAG	Tully et al (2018)	5	0	6090	899.781
MAGsDB_NZYH01	d__Bacteria	p__Nitrospinota	c__Nitrospinia	o__Nitrospinales	f__Nitrospinaceae	g__UBA8687	s__UBA8687 sp002697825	70.44	2.64	20	1778453	FALSE	FALSE	TRUE	MAG	Tully et al (2018)	18	2	1780	1000.87
MAGsDB_NZYI01	d__Bacteria	p__Proteobacteria	c__Gammaproteobacteria	o__SAR86	f__SAR86	g__GCA-2707915		58.33	2.9	86.67	1316413	FALSE	FALSE	TRUE	MAG	Tully et al (2018)	49	3	1384	1051.34
MAGsDB_NZYM01	d__Bacteria	p__Chloroflexota	c__Dehalococcoidia	o__UBA1151	f__TMED-70	g__GCA-002700125		54.56	3.51	50	979824	FALSE	FALSE	TRUE	MAG	Tully et al (2018)	32	1	1050	1071.62
MAGsDB_NZYO01	d__Bacteria	p__Proteobacteria	c__Gammaproteobacteria	o__GCA-002705445	f__GCA-002705445	g__GCA-2702235	s__GCA-2702235 sp002702235	77.72	4.23	100	1098716	FALSE	TRUE	TRUE	MAG	Tully et al (2018)	40	5	1231	1120.4
MAGsDB_NZYP01	d__Bacteria	p__Bacteroidota	c__Bacteroidia	o__Cytophagales	f__Marinoscillaceae	g__Marinoscillum	s__Marinoscillum sp002702205	66.65	3.28	42.86	1336986	FALSE	FALSE	TRUE	MAG	Tully et al (2018)	17	0	1225	916.24
MAGsDB_NZYT01	d__Archaea	p__Thermoplasmatota	c__Poseidoniia	o__Poseidoniales	f__Poseidoniaceae	g__MGIIa-K1		53.77	4.53	42.86	1414795	FALSE	FALSE	TRUE	MAG	Tully et al (2018)	8	0	1193	843.232
MAGsDB_NZYU01	d__Bacteria	p__Bacteroidota	c__Bacteroidia	o__Flavobacteriales	f__Flavobacteriaceae	g__MED-G14		52.39	3.07	78.26	985502	FALSE	FALSE	TRUE	MAG	Tully et al (2018)	32	1	996	1010.65
MAGsDB_NZYV01	d__Bacteria	p__Proteobacteria	c__Gammaproteobacteria	o__Pseudomonadales	f__Halieaceae	g__Luminiphilus		63.79	4.47	21.43	1370031	FALSE	FALSE	TRUE	MAG	Tully et al (2018)	5	0	1331	971.511
MAGsDB_NZYW01	d__Bacteria	p__Proteobacteria	c__Gammaproteobacteria	o__SAR86	f__D2472	g__SAR86A		58.08	2.13	20	1227970	FALSE	FALSE	TRUE	MAG	Tully et al (2018)	14	1	1301	1059.47
MAGsDB_NZYX01	d__Bacteria	p__Proteobacteria	c__Gammaproteobacteria	o__UBA11654	f__UBA11654			53.5	2.44	50	983398	FALSE	FALSE	TRUE	MAG	Tully et al (2018)	34	1	1007	1024
MAGsDB_NZZE01	d__Bacteria	p__Actinobacteriota	c__Acidimicrobiia	o__Microtrichales	f__MedAcidi-G1	g__MedAcidi-G1	s__MedAcidi-G1 sp002713545	90.6	7.45	92.31	1962157	FALSE	TRUE	TRUE	MAG	Tully et al (2018)	22	3	1983	1010.62
MAGsDB_NZZF01	d__Bacteria	p__Bacteroidota	c__Bacteroidia	o__Flavobacteriales	f__Flavobacteriaceae	g__MED-G14	s__MED-G14 sp002702385	67.55	2.21	66.67	1187380	FALSE	FALSE	TRUE	MAG	Tully et al (2018)	15	0	1199	1009.79
MAGsDB_NZZG01	d__Bacteria	p__Actinobacteriota	c__Actinobacteria	o__Propionibacteriales	f__Nocardioidaceae	g__Nocardioides	s__Nocardioides sp002698575	87.72	7.12	3.7	4316983	FALSE	TRUE	TRUE	MAG	Tully et al (2018)	1	0	4137	958.308
MAGsDB_NZZH01	d__Bacteria	p__Bacteroidota	c__Bacteroidia	o__Flavobacteriales	f__Flavobacteriaceae	g__GCA-002728855	s__GCA-002728855 sp002702405	77.43	3.68	28.57	1443025	FALSE	TRUE	TRUE	MAG	Tully et al (2018)	35	7	1377	954.245
MAGsDB_NZZI01	d__Bacteria	p__Marinisomatota	c__Marinisomatia	o__Marinisomatales	f__Marinisomataceae	g__Marinisoma		51.03	2.2	66.67	525617	FALSE	FALSE	TRUE	MAG	Tully et al (2018)	24	2	555	1055.9
MAGsDB_NZZJ01	d__Bacteria	p__Proteobacteria	c__Gammaproteobacteria	o__Pseudomonadales	f__Porticoccaceae			52.99	2.28	0	1490084	FALSE	FALSE	TRUE	MAG	Tully et al (2018)	3	0	1500	1006.65
MAGsDB_NZZK01	d__Bacteria	p__Bacteroidota	c__Bacteroidia	o__Flavobacteriales	f__GCA-002722245	g__GCA-002722245		55.66	1.61	33.33	1605280	FALSE	FALSE	TRUE	MAG	Tully et al (2018)	24	2	1500	934.416
MAGsDB_NZZM01	d__Bacteria	p__Bacteroidota	c__Bacteroidia	o__Flavobacteriales	f__Flavobacteriaceae	g__UBA3537	s__UBA3537 sp002698705	85.66	6.25	67.39	1767573	FALSE	TRUE	TRUE	MAG	Tully et al (2018)	12	0	1649	932.918
MAGsDB_NZZO01	d__Bacteria	p__Proteobacteria	c__Alphaproteobacteria	o__Rhodobacterales	f__Rhodobacteraceae	g__GCA-2697345		51.71	4.08	12.24	2150939	FALSE	FALSE	TRUE	MAG	Tully et al (2018)	16	2	2115	983.291
MAGsDB_NZZP01	d__Bacteria	p__Proteobacteria	c__Gammaproteobacteria	o__GCA-002705445	f__GCA-002716945	g__GCA-2698665	s__GCA-2698665 sp002698665	72.81	2.06	8.7	1192655	FALSE	FALSE	TRUE	MAG	Tully et al (2018)	38	6	1328	1113.48
MAGsDB_NZZQ01	d__Bacteria	p__Verrucomicrobiota	c__Verrucomicrobiae	o__Opitutales	f__MB11C04	g__MB11C04		53.35	2.47	71.43	1456686	FALSE	FALSE	TRUE	MAG	Tully et al (2018)	31	3	1277	876.647
MAGsDB_NZZR01	d__Bacteria	p__Verrucomicrobiota	c__Verrucomicrobiae	o__Pedosphaerales	f__UBA1096	g__UBA1096	s__UBA1096 sp002708005	74.32	2.03	33.33	2762103	FALSE	FALSE	TRUE	MAG	Tully et al (2018)	25	2	2327	842.474
MAGsDB_NZZT01	d__Bacteria	p__Verrucomicrobiota	c__Verrucomicrobiae	o__Verrucomicrobiales	f__DEV007	g__EC70		50.63	2.04	75	1546162	FALSE	FALSE	TRUE	MAG	Tully et al (2018)	17	2	1348	871.836
MAGsDB_NZZV01	d__Bacteria	p__Actinobacteriota	c__Acidimicrobiia	o__Microtrichales	f__Ilumatobacteraceae	g__Ilumatobacter_A	s__Ilumatobacter_A sp002698945	78.3	2.14	0	4357178	FALSE	TRUE	TRUE	MAG	Tully et al (2018)	1	0	4232	971.271
MAGsDB_PAAA01	d__Bacteria	p__Proteobacteria	c__Gammaproteobacteria	o__SAR86	f__SAR86			57.71	3.21	23.08	1372576	FALSE	FALSE	TRUE	MAG	Tully et al (2018)	0	0	1438	1047.67
MAGsDB_PAAE01	d__Bacteria	p__Proteobacteria	c__Alphaproteobacteria	o__Rhodobacterales	f__Rhodobacteraceae	g__GCA-002712045		57.07	2.43	0	1587338	FALSE	FALSE	TRUE	MAG	Tully et al (2018)	6	0	1587	999.787
MAGsDB_PAAF01	d__Bacteria	p__Marinisomatota	c__Marinisomatia	o__Marinisomatales	f__TCS55	g__GCA-002701945		88.46	8.79	55.56	1988880	FALSE	TRUE	TRUE	MAG	Tully et al (2018)	34	4	1805	907.546
MAGsDB_PAAG01	d__Bacteria	p__Verrucomicrobiota	c__Verrucomicrobiae	o__Verrucomicrobiales	f__DEV007	g__Arctic95D-9	s__Arctic95D-9 sp002698785	100	7.26	6.67	7015219	FALSE	TRUE	TRUE	MAG	Tully et al (2018)	10	0	5937	846.303
MAGsDB_PAAH01	d__Archaea	p__Crenarchaeota	c__Nitrososphaeria	o__Nitrososphaerales	f__Nitrosopumilaceae	g__Nitrosopelagicus	s__Nitrosopelagicus sp002698885	68.93	3.66	0	746133	FALSE	FALSE	TRUE	MAG	Tully et al (2018)	19	1	910	1219.62
MAGsDB_PAAK01	d__Bacteria	p__Actinobacteriota	c__Acidimicrobiia	o__Microtrichales	f__UBA8592	g__MedAcidi-G2A		54.48	1.72	0	884026	FALSE	FALSE	TRUE	MAG	Tully et al (2018)	35	2	880	995.446
MAGsDB_PAAM01	d__Bacteria	p__Proteobacteria	c__Alphaproteobacteria	o__Rhizobiales	f__TMED25	g__TMED25	s__TMED25 sp002699615	82.62	3.91	60	1453069	FALSE	TRUE	TRUE	MAG	Tully et al (2018)	27	3	1492	1026.79
MAGsDB_PAAR01	d__Bacteria	p__Proteobacteria	c__Alphaproteobacteria	o__Micavibrionales	f__Micavibrionaceae	g__UBA9664	s__UBA9664 sp002699085	87.83	1.45	0	1886490	FALSE	TRUE	TRUE	MAG	Tully et al (2018)	5	0	1926	1020.94
MAGsDB_PAAU01	d__Bacteria	p__Actinobacteriota	c__Actinobacteria	o__Nanopelagicales	f__GCA-2699445	g__GCA-2699445	s__GCA-2699445 sp002699445	89.74	0.97	0	2400453	FALSE	TRUE	TRUE	MAG	Tully et al (2018)	1	0	2207	919.41
MAGsDB_PAAV01	d__Bacteria	p__Chloroflexota	c__Dehalococcoidia	o__SAR202	f__UBA2962	g__UBA2962	s__UBA2962 sp002699485	90.43	1.49	0	1906463	TRUE	TRUE	TRUE	MAG	Tully et al (2018)	5	0	1947	1021.26
MAGsDB_PAAX01	d__Bacteria	p__Bacteroidota	c__Ignavibacteria	o__Ignavibacteriales	f__Melioribacteraceae	g__GCA-2698995	s__GCA-2698995 sp002698995	100	0.56	0	4231110	TRUE	TRUE	TRUE	MAG	Tully et al (2018)	9	0	3738	883.456
MAGsDB_PAAY01	d__Bacteria	p__Bacteroidota	c__Bacteroidia	o__Chitinophagales	f__Saprospiraceae	g__GCA-2698985	s__GCA-2698985 sp002698985	91.09	2.56	0	4832204	TRUE	TRUE	TRUE	MAG	Tully et al (2018)	5	0	3551	734.861
MAGsDB_PABA01	d__Bacteria	p__Myxococcota	c__Polyangia	o__Polyangiales	f__SG8-38	g__GCA-2699025	s__GCA-2699025 sp002699025	95.16	4.44	0	9253999	TRUE	TRUE	TRUE	MAG	Tully et al (2018)	15	2	7096	766.804
MAGsDB_PABB01	d__Bacteria	p__Planctomycetota	c__Planctomycetes	o__Pirellulales	f__Ga0077529	g__GCA-2702655	s__GCA-2702655 sp002702655	97.7	5.17	0	7415867	FALSE	TRUE	TRUE	MAG	Tully et al (2018)	0	0	5858	789.928
MAGsDB_PABC01	d__Bacteria	p__Actinobacteriota	c__Acidimicrobiia	o__Microtrichales	f__MedAcidi-G1	g__MedAcidi-G2B	s__MedAcidi-G2B sp003215175	82.48	1.28	0	1567482	FALSE	TRUE	TRUE	MAG	Tully et al (2018)	32	3	1597	1018.83
MAGsDB_PABD01	d__Bacteria	p__Planctomycetota	c__Planctomycetes	o__Planctomycetales	f__Planctomycetaceae	g__Planctomyces_B	s__Planctomyces_B sp002702685	54.12	0	0	4296345	FALSE	FALSE	TRUE	MAG	Tully et al (2018)	1	0	3384	787.646
MAGsDB_PABE01	d__Bacteria	p__Proteobacteria	c__Gammaproteobacteria	o__Pseudomonadales	f__Porticoccaceae	g__BRH-c0	s__BRH-c0 sp002702725	91.89	2.78	6.67	3562751	TRUE	TRUE	TRUE	MAG	Tully et al (2018)	2	0	3408	956.564
MAGsDB_PABF01	d__Bacteria	p__Proteobacteria	c__Gammaproteobacteria	o__Pseudomonadales	f__HTCC2089	g__UBA7803	s__UBA7803 sp002480525	58.82	1.34	0	2857731	FALSE	FALSE	TRUE	MAG	Tully et al (2018)	0	0	2755	964.052
MAGsDB_PABG01	d__Bacteria	p__Proteobacteria	c__Gammaproteobacteria	o__Thiohalobacterales	f__Thiohalobacteraceae	g__Thiohalobacter	s__Thiohalobacter sp002699185	77.45	1.94	14.29	2897896	FALSE	TRUE	TRUE	MAG	Tully et al (2018)	4	0	2826	975.19
MAGsDB_PABH01	d__Bacteria	p__Chloroflexota	c__Anaerolineae	o__Anaerolineales	f__Anaerolineaceae	g__UBA6170	s__UBA6170 sp002702705	99.09	6.55	0	5885093	FALSE	TRUE	TRUE	MAG	Tully et al (2018)	0	0	5145	874.243
MAGsDB_PABI01	d__Bacteria	p__Chloroflexota	c__Anaerolineae	o__Promineofilales	f__Promineofilaceae	g__GCA-2699125	s__GCA-2699125 sp002699125	96.97	7.58	0	8054069	FALSE	TRUE	TRUE	MAG	Tully et al (2018)	0	0	6932	860.683
MAGsDB_PABJ01	d__Bacteria	p__Bacteroidota	c__SZUA-365	o__SZUA-365	f__GCA-2699105	g__GCA-2699105	s__GCA-2699105 sp002699105	63.3	1.09	0	3219954	FALSE	FALSE	TRUE	MAG	Tully et al (2018)	1	0	2821	876.099
MAGsDB_PABM01	d__Bacteria	p__Bacteroidota	c__Bacteroidia	o__Flavobacteriales	f__Flavobacteriaceae	g__MED-G13	s__MED-G13 sp002702745	86.21	4.08	100	1327887	FALSE	TRUE	TRUE	MAG	Tully et al (2018)	15	1	1230	926.284
MAGsDB_PABN01	d__Bacteria	p__Actinobacteriota	c__Acidimicrobiia	o__Microtrichales	f__MedAcidi-G1	g__MedAcidi-G1	s__MedAcidi-G1 sp002699555	72.77	0	0	1776935	FALSE	FALSE	TRUE	MAG	Tully et al (2018)	9	0	1916	1078.26
MAGsDB_PABP01	d__Bacteria	p__Chloroflexota	c__Anaerolineae	o__SBR1031	f__A4b	g__GCA-2699585	s__GCA-2699585 sp002699585	92.73	0.91	0	6701443	TRUE	TRUE	TRUE	MAG	Tully et al (2018)	10	2	5881	877.572
MAGsDB_PABR01	d__Bacteria	p__Proteobacteria	c__Alphaproteobacteria	o__Rhodobacterales	f__Rhodobacteraceae	g__HIMB11		51.37	0.4	0	2305457	FALSE	FALSE	TRUE	MAG	Tully et al (2018)	11	0	2238	970.74
MAGsDB_PABS01	d__Bacteria	p__Proteobacteria	c__Alphaproteobacteria	o__Caulobacterales	f__Hyphomonadaceae	g__Ponticaulis	s__Ponticaulis sp002699325	84.47	4.84	82.35	2986825	FALSE	TRUE	TRUE	MAG	Tully et al (2018)	5	0	2962	991.688
MAGsDB_PABV01	d__Archaea	p__Thermoplasmatota	c__Poseidoniia	o__Poseidoniales	f__Poseidoniaceae	g__MGIIa-K2	s__MGIIa-K2 sp002699425	78.93	0.93	0	1912832	FALSE	TRUE	TRUE	MAG	Tully et al (2018)	24	4	1629	851.617
MAGsDB_PABW01	d__Bacteria	p__Actinobacteriota	c__Acidimicrobiia	o__Microtrichales	f__UBA11606	g__UBA11606	s__UBA11606 sp002699625	84.05	4.7	66.67	2444895	FALSE	TRUE	TRUE	MAG	Tully et al (2018)	8	0	2486	1016.81
MAGsDB_PACB01	d__Bacteria	p__Bacteroidota	c__Bacteroidia	o__Flavobacteriales	f__Flavobacteriaceae	g__GCA-2700405		51.18	1.72	100	689986	FALSE	FALSE	TRUE	MAG	Tully et al (2018)	5	0	679	984.078
MAGsDB_PACC02	d__Bacteria	p__Proteobacteria	c__Alphaproteobacteria	o__Rhodobacterales	f__Rhodobacteraceae	g__GCA-002705045	s__GCA-002705045 sp002699695	86.2	0.67	0	1995055	FALSE	TRUE	TRUE	MAG	Tully et al (2018)	18	0	1936	970.399
MAGsDB_PACE01	d__Bacteria	p__Actinobacteriota	c__Acidimicrobiia	o__Microtrichales	f__MedAcidi-G1	g__S20-B6	s__S20-B6 sp002699725	92.35	3.7	60	2116609	TRUE	TRUE	TRUE	MAG	Tully et al (2018)	0	0	2093	988.846
MAGsDB_PACG01	d__Bacteria	p__Poribacteria	c__WGA-4E	o__WGA-4E	f__UBA9662	g__GCA-2699335	s__GCA-2699335 sp002699335	83.45	4.15	14.29	6421894	FALSE	TRUE	TRUE	MAG	Tully et al (2018)	1	0	5988	932.435
MAGsDB_PACI01	d__Bacteria	p__Bacteroidota	c__Bacteroidia	o__Flavobacteriales	f__UBA10066	g__MED-G20	s__MED-G20 sp002699745	70.34	3.39	30.77	1211757	FALSE	FALSE	TRUE	MAG	Tully et al (2018)	25	0	1165	961.414
MAGsDB_PACK01	d__Bacteria	p__Bacteroidota	c__Bacteroidia	o__Flavobacteriales	f__Flavobacteriaceae	g__MED-G14		56.7	3.23	0	961840	FALSE	FALSE	TRUE	MAG	Tully et al (2018)	25	1	926	962.738
MAGsDB_PACL01	d__Bacteria	p__Proteobacteria	c__Alphaproteobacteria	o__Rhizobiales	f__Rhizobiaceae	g__Fulvimarina	s__Fulvimarina sp002700095	96.77	1.75	50	5621037	TRUE	TRUE	TRUE	MAG	Tully et al (2018)	0	0	5145	915.312
MAGsDB_PACM01	d__Bacteria	p__Chloroflexota	c__Dehalococcoidia	o__UBA1151	f__TMED-70	g__GCA-002700125	s__GCA-002700125 sp002700125	86.77	3.08	75	1222601	FALSE	TRUE	TRUE	MAG	Tully et al (2018)	0	0	1239	1013.41
MAGsDB_PACQ01	d__Bacteria	p__Actinobacteriota	c__Actinobacteria	o__Mycobacteriales	f__Mycobacteriaceae	g__Gordonia	s__Gordonia sp002700145	96.95	5.74	68	5354704	FALSE	TRUE	TRUE	MAG	Tully et al (2018)	1	0	4954	925.168
MAGsDB_PACV01	d__Bacteria	p__Bacteroidota	c__Bacteroidia	o__Flavobacteriales	f__Flavobacteriaceae	g__TMED96_A	s__TMED96_A sp002702875	86.86	2.57	25	1705009	FALSE	TRUE	TRUE	MAG	Tully et al (2018)	56	3	1636	959.526
MAGsDB_PACX01	d__Bacteria	p__Bacteroidota	c__Bacteroidia	o__Flavobacteriales	f__Flavobacteriaceae	g__MAG-121220-bin8	s__MAG-121220-bin8 sp002702895	97.3	1.47	100	1865845	TRUE	TRUE	TRUE	MAG	Tully et al (2018)	10	0	1738	931.481
MAGsDB_PACY01	d__Bacteria	p__Bacteroidota	c__Bacteroidia	o__Flavobacteriales	f__Flavobacteriaceae	g__GCA-2700405	s__GCA-2700405 sp002700405	63.02	0.77	0	1151227	FALSE	FALSE	TRUE	MAG	Tully et al (2018)	20	3	1082	939.867
MAGsDB_PACZ01	d__Bacteria	p__Proteobacteria	c__Alphaproteobacteria	o__Caulobacterales	f__Hyphomonadaceae	g__Hyphomonas	s__Hyphomonas sp002700305	97.61	1.67	28.57	3518857	TRUE	TRUE	TRUE	MAG	Tully et al (2018)	26	2	3452	981
MAGsDB_PADB01	d__Bacteria	p__Proteobacteria	c__Alphaproteobacteria	o__Sphingomonadales	f__Emcibacteraceae	g__GCA-2700365	s__GCA-2700365 sp002700365	99.94	0.43	0	2399875	TRUE	TRUE	TRUE	MAG	Tully et al (2018)	9	0	2256	940.049
MAGsDB_PADD01	d__Bacteria	p__Proteobacteria	c__Gammaproteobacteria	o__SAR86	f__D2472	g__SAR86A		50.87	1.48	80	944174	FALSE	FALSE	TRUE	MAG	Tully et al (2018)	25	4	972	1029.47
MAGsDB_PADE01	d__Bacteria	p__Planctomycetota	c__Planctomycetes	o__Pirellulales	f__Pirellulaceae	g__UBA9264	s__UBA9264 sp002702965	76.66	1.18	0	7208190	FALSE	TRUE	TRUE	MAG	Tully et al (2018)	0	0	5334	739.992
MAGsDB_PADF01	d__Archaea	p__Thermoplasmatota	c__Poseidoniia	o__Poseidoniales	f__Poseidoniaceae	g__MGIIa-L1	s__MGIIa-L1 sp002702945	82.4	4.8	50	1978883	FALSE	TRUE	TRUE	MAG	Tully et al (2018)	22	3	1799	909.099
MAGsDB_PADI01	d__Archaea	p__Thermoplasmatota	c__Poseidoniia	o__Poseidoniales	f__Thalassoarchaeaceae	g__MGIIb-N2	s__MGIIb-N2 sp002702985	63.64	1.6	100	1594410	FALSE	FALSE	TRUE	MAG	Tully et al (2018)	13	0	1334	836.673
MAGsDB_PADJ01	d__Bacteria	p__Bacteroidota	c__Bacteroidia	o__Flavobacteriales	f__Flavobacteriaceae	g__GCA-2719315		52.4	1.47	0	1095810	FALSE	FALSE	TRUE	MAG	Tully et al (2018)	22	2	1098	1002
MAGsDB_PADL01	d__Bacteria	p__Bacteroidota	c__Bacteroidia	o__Flavobacteriales	f__Flavobacteriaceae			54.16	1.94	0	1055628	FALSE	FALSE	TRUE	MAG	Tully et al (2018)	14	0	1020	966.249
MAGsDB_PADM01	d__Bacteria	p__Chloroflexota	c__Dehalococcoidia	o__UBA1151	f__TMED-70	g__GCA-002700125	s__GCA-002700125 sp002702975	53.54	0.09	100	926103	FALSE	FALSE	TRUE	MAG	Tully et al (2018)	20	0	993	1072.23
MAGsDB_PADP02	d__Archaea	p__Thermoplasmatota	c__Poseidoniia	o__Poseidoniales	f__Thalassoarchaeaceae	g__MGIIb-N2	s__MGIIb-N2 sp002713585	74.93	1.6	100	1668982	FALSE	FALSE	TRUE	MAG	Tully et al (2018)	0	0	1385	829.847
MAGsDB_PADQ01	d__Archaea	p__Thermoplasmatota	c__Poseidoniia	o__Poseidoniales	f__Poseidoniaceae	g__MGIIa-L1	s__MGIIa-L1 sp002172355	81.87	4.8	74.07	1937954	FALSE	TRUE	TRUE	MAG	Tully et al (2018)	10	0	1703	878.762
MAGsDB_PADS01	d__Bacteria	p__Proteobacteria	c__Gammaproteobacteria	o__Burkholderiales	f__Burkholderiaceae	g__UBA7377		56.51	4.58	92.31	1019665	FALSE	FALSE	TRUE	MAG	Tully et al (2018)	29	2	1091	1069.96
MAGsDB_PADT01	d__Bacteria	p__Bacteroidota	c__Bacteroidia	o__Flavobacteriales	f__Flavobacteriaceae	g__MAG-121220-bin8	s__MAG-121220-bin8 sp002700465	66.3	2.26	0	1178605	FALSE	FALSE	TRUE	MAG	Tully et al (2018)	13	0	1158	982.517
MAGsDB_PADX01	d__Bacteria	p__Proteobacteria	c__Gammaproteobacteria	o__SAR86	f__D2472	g__SAR86A		55.17	3.45	100	740738	FALSE	FALSE	TRUE	MAG	Tully et al (2018)	37	6	809	1092.15
MAGsDB_PADY01	d__Bacteria	p__Proteobacteria	c__Gammaproteobacteria	o__Pseudomonadales	f__HTCC2089	g__UBA4421		52.05	2.35	63.64	1310200	FALSE	FALSE	TRUE	MAG	Tully et al (2018)	20	0	1306	996.794
MAGsDB_PADZ01	d__Archaea	p__Thermoplasmatota	c__Poseidoniia	o__Poseidoniales	f__Thalassoarchaeaceae	g__MGIIb-O5		51.02	2.67	100	1305281	FALSE	FALSE	TRUE	MAG	Tully et al (2018)	4	0	1206	923.939
MAGsDB_PAEC01	d__Bacteria	p__Proteobacteria	c__Alphaproteobacteria	o__Pelagibacterales	f__Pelagibacteraceae			64.78	3.61	33.33	851112	FALSE	FALSE	TRUE	MAG	Tully et al (2018)	8	0	925	1086.81
MAGsDB_PAED01	d__Bacteria	p__Proteobacteria	c__Gammaproteobacteria	o__SAR86	f__TMED112	g__TMED112		51.22	4.6	87.5	619551	FALSE	FALSE	TRUE	MAG	Tully et al (2018)	26	1	674	1087.88
MAGsDB_PAEE01	d__Archaea	p__Thermoplasmatota	c__Poseidoniia	o__Poseidoniales	f__Poseidoniaceae	g__MGIIa-K1	s__MGIIa-K1 sp002701145	74.13	2.4	100	1612699	FALSE	FALSE	TRUE	MAG	Tully et al (2018)	30	3	1436	890.433
MAGsDB_PAEG01	d__Bacteria	p__Actinobacteriota	c__Acidimicrobiia	o__Microtrichales	f__UBA8592	g__UBA8592	s__UBA8592 sp002703045	73.08	3.42	33.33	1776757	FALSE	FALSE	TRUE	MAG	Tully et al (2018)	28	2	1839	1035.03
MAGsDB_PAEH01	d__Bacteria	p__Marinisomatota	c__Marinisomatia	o__Marinisomatales	f__TCS55			50.86	2.04	0	1711401	FALSE	FALSE	TRUE	MAG	Tully et al (2018)	20	2	1623	948.346
MAGsDB_PAEJ01	d__Bacteria	p__Proteobacteria	c__Gammaproteobacteria	o__SAR86	f__AG-339-G14	g__AG-339-G14		53.9	3.77	69.57	787199	FALSE	FALSE	TRUE	MAG	Tully et al (2018)	33	2	843	1070.89
MAGsDB_PAEK01	d__Bacteria	p__Planctomycetota	c__UBA1135	o__UBA1135	f__UBA1135	g__GCA-2746235		69.53	4.3	0	1876425	FALSE	FALSE	TRUE	MAG	Tully et al (2018)	4	0	1722	917.703
MAGsDB_PAEL01	d__Bacteria	p__Proteobacteria	c__Gammaproteobacteria	o__Pseudomonadales	f__Pseudohongiellaceae	g__OM182	s__OM182 sp002700775	73.18	3.09	0	2169398	FALSE	FALSE	TRUE	MAG	Tully et al (2018)	8	0	2082	959.713
MAGsDB_PAEO01	d__Bacteria	p__Bacteroidota	c__Bacteroidia	o__Flavobacteriales	f__Flavobacteriaceae	g__MED-G14	s__MED-G14 sp002703065	63.6	2.21	0	988426	FALSE	FALSE	TRUE	MAG	Tully et al (2018)	12	0	955	966.183
MAGsDB_PAEP01	d__Bacteria	p__Cyanobacteria	c__Cyanobacteriia	o__Synechococcales	f__Cyanobiaceae	g__Synechococcus_C	s__Synechococcus_C sp002700765	76.9	3.71	100	1935913	FALSE	TRUE	TRUE	MAG	Tully et al (2018)	9	0	2135	1102.84
MAGsDB_PAEQ01	d__Bacteria	p__Proteobacteria	c__Gammaproteobacteria	o__SAR86	f__D2472			51.27	3.68	54.55	926550	FALSE	FALSE	TRUE	MAG	Tully et al (2018)	16	0	992	1070.64
MAGsDB_PAER01	d__Bacteria	p__Proteobacteria	c__Gammaproteobacteria	o__SAR86	f__SAR86	g__GCA-2707915		55.56	2.62	0	887515	FALSE	FALSE	TRUE	MAG	Tully et al (2018)	32	3	960	1081.67
MAGsDB_PAES01	d__Bacteria	p__Bacteroidota	c__Bacteroidia	o__Flavobacteriales	f__Flavobacteriaceae	g__MED-G11		57.35	3.68	66.67	655877	FALSE	FALSE	TRUE	MAG	Tully et al (2018)	20	1	682	1039.83
MAGsDB_PAFA01	d__Bacteria	p__Planctomycetota	c__Phycisphaerae	o__Phycisphaerales	f__SM1A02	g__UBA8653	s__UBA8653 sp002700845	76.91	3.98	0	1770030	FALSE	TRUE	TRUE	MAG	Tully et al (2018)	6	0	1623	916.934
MAGsDB_PAFB01	d__Bacteria	p__Proteobacteria	c__Alphaproteobacteria	o__UBA7985	f__UBA7985	g__UBA7985	s__UBA7985 sp002700865	77.4	3.04	45.45	2324977	FALSE	TRUE	TRUE	MAG	Tully et al (2018)	3	0	2179	937.214
MAGsDB_PAFC01	d__Bacteria	p__Bacteroidota	c__Bacteroidia	o__Flavobacteriales	f__UA16	g__UBA11663		54.98	3.76	36.84	1133221	FALSE	FALSE	TRUE	MAG	Tully et al (2018)	7	0	1039	916.856
MAGsDB_PAFF01	d__Bacteria	p__Marinisomatota	c__Marinisomatia	o__SCGC-AAA003-L08	f__GCA-002704045	g__GCA-002704045	s__GCA-002704045 sp002704045	78.93	2.2	0	1579426	FALSE	TRUE	TRUE	MAG	Tully et al (2018)	7	0	1400	886.398
MAGsDB_PAFH01	d__Bacteria	p__Proteobacteria	c__Alphaproteobacteria	o__Pelagibacterales	f__Pelagibacteraceae	g__Pelagibacter_A	s__Pelagibacter_A sp002704145	75.47	3.77	0	857302	FALSE	TRUE	TRUE	MAG	Tully et al (2018)	18	2	965	1125.62
MAGsDB_PAFL01	d__Bacteria	p__Proteobacteria	c__Gammaproteobacteria	o__SAR86	f__AG-339-G14			54.21	2.43	75	700387	FALSE	FALSE	TRUE	MAG	Tully et al (2018)	60	4	771	1100.82
MAGsDB_PAFO01	d__Bacteria	p__Bacteroidota	c__Bacteroidia	o__Flavobacteriales	f__Flavobacteriaceae	g__MS024-2A	s__MS024-2A sp002705385	79.41	3.43	66.67	1393000	FALSE	TRUE	TRUE	MAG	Tully et al (2018)	35	3	1316	944.724
MAGsDB_PAFP01	d__Bacteria	p__Proteobacteria	c__Alphaproteobacteria	o__Pelagibacterales	f__Pelagibacteraceae	g__GCA-002704185	s__GCA-002704185 sp002704185	68.45	2.38	50	775528	FALSE	FALSE	TRUE	MAG	Tully et al (2018)	16	1	894	1152.76
MAGsDB_PAFQ01	d__Bacteria	p__Proteobacteria	c__Gammaproteobacteria	o__GCA-002705445	f__GCA-002705445	g__GCA-2705445		58.25	3.59	95.45	962851	FALSE	FALSE	TRUE	MAG	Tully et al (2018)	12	0	1094	1136.21
MAGsDB_PAFS01	d__Bacteria	p__Proteobacteria	c__Gammaproteobacteria	o__Pseudomonadales	f__Litoricolaceae	g__Litoricola	s__Litoricola sp002705325	90.2	6.51	84	1967603	FALSE	TRUE	TRUE	MAG	Tully et al (2018)	6	0	2056	1044.93
MAGsDB_PAFW01	d__Bacteria	p__Marinisomatota	c__Marinisomatia	o__SCGC-AAA003-L08	f__TMED161	g__TMED161		51.65	2.2	0	892794	FALSE	FALSE	TRUE	MAG	Tully et al (2018)	5	0	837	937.506
MAGsDB_PAFY01	d__Bacteria	p__Marinisomatota	c__Marinisomatia	o__Marinisomatales	f__UBA1611			91.21	9.89	18.18	2656395	FALSE	TRUE	TRUE	MAG	Tully et al (2018)	19	3	2253	848.142
MAGsDB_PAGB01	d__Bacteria	p__Proteobacteria	c__Alphaproteobacteria	o__UBA7985	f__UBA7985	g__UBA7985	s__UBA7985 sp002711265	79.36	2.39	83.33	2200859	FALSE	TRUE	TRUE	MAG	Tully et al (2018)	2	0	1998	907.827
MAGsDB_PAGD01	d__Bacteria	p__Proteobacteria	c__Alphaproteobacteria	o__Rhizobiales	f__TMED25	g__MED-G09	s__MED-G09 sp002704345	74.37	2.83	90	1159914	FALSE	FALSE	TRUE	MAG	Tully et al (2018)	27	5	1187	1023.35
MAGsDB_PAGH01	d__Bacteria	p__Proteobacteria	c__Gammaproteobacteria	o__Pseudomonadales	f__Halieaceae	g__Luminiphilus		55.9	2.92	100	1103347	FALSE	FALSE	TRUE	MAG	Tully et al (2018)	8	0	1046	948.025
MAGsDB_PAGI01	d__Bacteria	p__Proteobacteria	c__Alphaproteobacteria	o__Rhodobacterales	f__Rhodobacteraceae	g__HIMB11	s__HIMB11 sp002704465	63.62	2.51	66.67	1428744	FALSE	FALSE	TRUE	MAG	Tully et al (2018)	77	5	1419	993.18
MAGsDB_PAGJ01	d__Bacteria	p__Proteobacteria	c__Alphaproteobacteria	o__Rhodobacterales	f__UBA8317	g__UBA8317	s__UBA8317 sp002469865	94.66	8.8	100	2165014	FALSE	TRUE	TRUE	MAG	Tully et al (2018)	0	0	2220	1025.4
MAGsDB_PAGL01	d__Bacteria	p__Marinisomatota	c__Marinisomatia	o__Marinisomatales	f__Marinisomataceae	g__Marinisoma		55.72	2.2	50	614469	FALSE	FALSE	TRUE	MAG	Tully et al (2018)	41	6	653	1062.71
MAGsDB_PAGM01	d__Bacteria	p__Proteobacteria	c__Alphaproteobacteria	o__Pelagibacterales	f__Pelagibacteraceae	g__Pelagibacter		52.66	2.41	0	481559	FALSE	FALSE	TRUE	MAG	Tully et al (2018)	52	6	552	1146.28
MAGsDB_PAGN01	d__Bacteria	p__Bacteroidota	c__Bacteroidia	o__Flavobacteriales	f__Flavobacteriaceae	g__TMED96		51.1	2.67	62.86	1169409	FALSE	FALSE	TRUE	MAG	Tully et al (2018)	23	0	1118	956.038
MAGsDB_PAGO01	d__Bacteria	p__Verrucomicrobiota	c__Verrucomicrobiae	o__Opitutales	f__Puniceicoccaceae	g__BACL24		50.44	2.68	91.67	865412	FALSE	FALSE	TRUE	MAG	Tully et al (2018)	35	3	820	947.526
MAGsDB_PAGP01	d__Bacteria	p__Proteobacteria	c__Alphaproteobacteria	o__Pelagibacterales	f__Pelagibacteraceae	g__GCA-2704625		59.04	2.41	0	523719	FALSE	FALSE	TRUE	MAG	Tully et al (2018)	30	2	577	1101.74
MAGsDB_PAGQ01	d__Bacteria	p__Bdellovibrionota	c__Bacteriovoracia	o__Bacteriovoracales	f__Bacteriovoracaceae	g__UBA1511		51.46	0.89	0	1999933	FALSE	FALSE	TRUE	MAG	Tully et al (2018)	2	0	2002	1001.03
MAGsDB_PAGR01	d__Bacteria	p__Proteobacteria	c__Gammaproteobacteria	o__GCA-002705445	f__GCA-002705445	g__GCA-2705445	s__GCA-2705445 sp002705445	62.07	1.72	0	880396	FALSE	FALSE	TRUE	MAG	Tully et al (2018)	44	2	958	1088.15
MAGsDB_PAGS01	d__Bacteria	p__Proteobacteria	c__Gammaproteobacteria	o__Pseudomonadales	f__Halieaceae	g__Luminiphilus	s__Luminiphilus sp002705465	64.06	1.1	0	1291529	FALSE	FALSE	TRUE	MAG	Tully et al (2018)	50	8	1313	1016.62
MAGsDB_PAGT01	d__Bacteria	p__Bacteroidota	c__Bacteroidia	o__Flavobacteriales	f__Flavobacteriaceae	g__MAG-121220-bin8	s__MAG-121220-bin8 sp002705485	84.56	4.41	11.11	1565810	FALSE	TRUE	TRUE	MAG	Tully et al (2018)	24	2	1526	974.575
MAGsDB_PAGW01	d__Bacteria	p__SAR324	c__SAR324	o__SAR324	f__NAC60-12	g__Arctic96AD-7	s__Arctic96AD-7 sp002704555	70.31	1.05	100	1969713	FALSE	FALSE	TRUE	MAG	Tully et al (2018)	17	1	1827	927.546
MAGsDB_PAGX01	d__Bacteria	p__Proteobacteria	c__Gammaproteobacteria	o__Pseudomonadales	f__Porticoccaceae	g__AAA300-D14	s__AAA300-D14 sp002711285	53.45	0	0	804302	FALSE	FALSE	TRUE	MAG	Tully et al (2018)	27	2	766	952.379
MAGsDB_PAGZ01	d__Bacteria	p__Proteobacteria	c__Alphaproteobacteria	o__Pelagibacterales	f__Pelagibacteraceae	g__GCA-2704625	s__GCA-2704625 sp002704625	81.93	4.67	0	1263754	FALSE	TRUE	TRUE	MAG	Tully et al (2018)	36	5	1370	1084.07
MAGsDB_PAHA01	d__Bacteria	p__Bacteroidota	c__Bacteroidia	o__Flavobacteriales	f__Flavobacteriaceae	g__UBA8316	s__UBA8316 sp002711215	94.85	5.28	91.67	2205922	FALSE	TRUE	TRUE	MAG	Tully et al (2018)	12	0	1976	895.771
MAGsDB_PAHB01	d__Bacteria	p__Proteobacteria	c__Gammaproteobacteria	o__Burkholderiales	f__SG8-40	g__GCA-2704665	s__GCA-2704665 sp002704665	76.36	1.83	0	1666933	FALSE	TRUE	TRUE	MAG	Tully et al (2018)	25	0	1739	1043.23
MAGsDB_PAHC01	d__Bacteria	p__Proteobacteria	c__Alphaproteobacteria	o__Rhizobiales	f__TMED25	g__TMED25	s__TMED25 sp002704755	93.27	3.91	90	1607798	TRUE	TRUE	TRUE	MAG	Tully et al (2018)	3	0	1695	1054.24
MAGsDB_PAHD01	d__Bacteria	p__Marinisomatota	c__Marinisomatia	o__SCGC-AAA003-L08	f__GCA-002707645	g__GCA-002707645	s__GCA-002707645 sp002704685	96.7	6.59	75	1674183	FALSE	TRUE	TRUE	MAG	Tully et al (2018)	13	0	1562	932.992
MAGsDB_PAHE01	d__Bacteria	p__Proteobacteria	c__Gammaproteobacteria	o__Pseudomonadales	f__HTCC2089	g__UBA4421		53.14	1.45	55.56	1452693	FALSE	FALSE	TRUE	MAG	Tully et al (2018)	12	0	1414	973.365
MAGsDB_PAHI01	d__Bacteria	p__Marinisomatota	c__Marinisomatia	o__SCGC-AAA003-L08	f__GCA-002719095	g__GCA-002719095	s__GCA-002719095 sp002705575	92.31	4.95	0	1950198	TRUE	TRUE	TRUE	MAG	Tully et al (2018)	5	0	1909	978.875
MAGsDB_PAHJ01	d__Bacteria	p__Proteobacteria	c__Alphaproteobacteria	o__UBA7985	f__UBA7985	g__UBA7985	s__UBA7985 sp002705565	86.83	1.74	0	2996585	FALSE	TRUE	TRUE	MAG	Tully et al (2018)	1	0	2718	907.033
MAGsDB_PAHL01	d__Bacteria	p__Bacteroidota	c__Bacteroidia	o__Flavobacteriales	f__Flavobacteriaceae	g__GCA-002723295	s__GCA-002723295 sp002711185	95.47	8.46	21.05	1822488	FALSE	TRUE	TRUE	MAG	Tully et al (2018)	30	3	1759	965.164
MAGsDB_PAHN01	d__Bacteria	p__Bacteroidota	c__Bacteroidia	o__Flavobacteriales	f__BACL11	g__GCA-2711125	s__GCA-2711125 sp002711125	97.04	0.54	0	1691798	TRUE	TRUE	TRUE	MAG	Tully et al (2018)	32	2	1525	901.408
MAGsDB_PAHO01	d__Bacteria	p__Planctomycetota	c__Phycisphaerae	o__Phycisphaerales	f__SM1A02	g__UBA8653	s__UBA8653 sp002705085	90.81	1.14	50	1975315	TRUE	TRUE	TRUE	MAG	Tully et al (2018)	9	0	1747	884.416
MAGsDB_PAHP01	d__Bacteria	p__Bacteroidota	c__Bacteroidia	o__Flavobacteriales	f__BACL11	g__GCA-2705205	s__GCA-2705205 sp002705205	67.24	0	0	1210766	FALSE	FALSE	TRUE	MAG	Tully et al (2018)	7	0	1079	891.171
MAGsDB_PAHQ01	d__Bacteria	p__Verrucomicrobiota	c__Verrucomicrobiae	o__Verrucomicrobiales	f__DEV007	g__EC70	s__EC70 sp002705125	87.01	2.04	71.43	2975687	FALSE	TRUE	TRUE	MAG	Tully et al (2018)	26	2	2452	824.011
MAGsDB_PAHS01	d__Bacteria	p__Proteobacteria	c__Alphaproteobacteria	o__Rhodobacterales	f__Rhodobacteraceae	g__HIMB11	s__HIMB11 sp002711145	62.67	0.86	100	1447433	FALSE	FALSE	TRUE	MAG	Tully et al (2018)	32	3	1460	1008.68
MAGsDB_PAHT02	d__Bacteria	p__Proteobacteria	c__Alphaproteobacteria	o__Rhodobacterales	f__Rhodobacteraceae	g__GCA-002705045	s__GCA-002705045 sp002705045	94.77	0.39	66.67	2235388	TRUE	TRUE	TRUE	MAG	Tully et al (2018)	26	0	2198	983.274
MAGsDB_PAHU01	d__Archaea	p__Thermoplasmatota	c__Poseidoniia	o__Poseidoniales	f__Thalassoarchaeaceae	g__MGIIb-N1		50.79	1.87	66.67	1513405	FALSE	FALSE	TRUE	MAG	Tully et al (2018)	4	0	1526	1008.32
MAGsDB_PAHW01	d__Bacteria	p__Actinobacteriota	c__Acidimicrobiia	o__Microtrichales	f__TK06	g__UBA2110	s__UBA2110 sp002705305	95.3	3.85	20	2540084	TRUE	TRUE	TRUE	MAG	Tully et al (2018)	0	0	2508	987.369
MAGsDB_PAHY01	d__Bacteria	p__Planctomycetota	c__UBA1135	o__UBA1135	f__UBA1135	g__GCA-2705055	s__GCA-2705055 sp002705055	95.16	1.08	0	3853292	TRUE	TRUE	TRUE	MAG	Tully et al (2018)	21	4	3225	836.947
MAGsDB_PAHZ01	d__Bacteria	p__Chloroflexota	c__Dehalococcoidia	o__SAR202	f__GCA-002694895	g__GCA-002694895	s__GCA-002694895 sp002711005	83.69	1.98	100	1277955	FALSE	TRUE	TRUE	MAG	Tully et al (2018)	34	5	1301	1018.03
MAGsDB_PAIA01	d__Bacteria	p__Bacteroidota	c__Bacteroidia	o__Flavobacteriales	f__Flavobacteriaceae	g__MED-G13		52.02	1.1	100	737320	FALSE	FALSE	TRUE	MAG	Tully et al (2018)	29	2	676	916.834
MAGsDB_PAIC01	d__Bacteria	p__Proteobacteria	c__Alphaproteobacteria	o__TMED127	f__TMED127	g__MED-G10		51.65	1.1	100	772457	FALSE	FALSE	TRUE	MAG	Tully et al (2018)	37	1	866	1121.1
MAGsDB_PAIE01	d__Bacteria	p__Bacteroidota	c__Bacteroidia	o__Flavobacteriales	f__GCA-002722245	g__GCA-002722245		87.93	8.46	0	1986386	FALSE	TRUE	TRUE	MAG	Tully et al (2018)	6	0	1776	894.086
MAGsDB_PAIF01	d__Bacteria	p__Marinisomatota	c__Marinisomatia	o__SCGC-AAA003-L08	f__GCA-002707645			86.81	9.89	66.67	1664743	FALSE	TRUE	TRUE	MAG	Tully et al (2018)	34	3	1507	905.245
MAGsDB_PAIG01	d__Bacteria	p__Chloroflexota	c__Dehalococcoidia	o__SAR202	f__UBA2962	g__UBA2962		54.79	2.42	66.67	1216543	FALSE	FALSE	TRUE	MAG	Tully et al (2018)	0	0	1196	983.114
MAGsDB_PAIH01	d__Bacteria	p__Planctomycetota	c__UBA8108	o__UBA1146	f__UBA1146	g__UBA1146	s__UBA1146 sp002711105	96.17	6.45	85.71	3709474	FALSE	TRUE	TRUE	MAG	Tully et al (2018)	0	0	2896	780.704
MAGsDB_PAIK01	d__Bacteria	p__Acidobacteriota	c__Vicinamibacteria	o__Vicinamibacterales	f__UBA8438	g__UBA8438		51.23	2.53	35	2596056	FALSE	FALSE	TRUE	MAG	Tully et al (2018)	0	0	2312	890.582
MAGsDB_PAIL01	d__Archaea	p__Thermoplasmatota	c__Poseidoniia	o__MGIII	f__CG-Epi1	g__CG-Epi1		53.36	3.2	16.67	777458	FALSE	FALSE	TRUE	MAG	Tully et al (2018)	8	0	756	972.4
MAGsDB_PAIR01	d__Bacteria	p__Marinisomatota	c__Marinisomatia	o__Marinisomatales	f__TCS55	g__TCS55	s__TCS55 sp002704905	66.97	3.3	66.67	1186161	FALSE	FALSE	TRUE	MAG	Tully et al (2018)	2	0	1163	980.474
MAGsDB_PAIS01	d__Bacteria	p__Proteobacteria	c__Alphaproteobacteria	o__Sphingomonadales	f__Sphingomonadaceae	g__Sphingomonas	s__Sphingomonas sp002705005	79.62	4.35	52.17	3540613	FALSE	TRUE	TRUE	MAG	Tully et al (2018)	1	0	3455	975.82
MAGsDB_PAIT01	d__Bacteria	p__Proteobacteria	c__Gammaproteobacteria	o__Pseudomonadales	f__Pseudohongiellaceae	g__UBA9145	s__UBA9145 sp002712055	58.62	3.45	100	1436732	FALSE	FALSE	TRUE	MAG	Tully et al (2018)	0	0	1333	927.8
MAGsDB_PAIV01	d__Bacteria	p__Marinisomatota	c__Marinisomatia	o__SCGC-AAA003-L08	f__GCA-002719095			93.41	8.79	36.36	1625503	FALSE	TRUE	TRUE	MAG	Tully et al (2018)	28	2	1511	929.558
MAGsDB_PAIY01	d__Bacteria	p__Planctomycetota	c__Phycisphaerae	o__Phycisphaerales	f__Phycisphaeraceae	g__UBA7800	s__UBA7800 sp002704825	83.11	3.51	25	6416023	FALSE	TRUE	TRUE	MAG	Tully et al (2018)	13	1	5140	801.119
MAGsDB_PAIZ01	d__Bacteria	p__Marinisomatota	c__Marinisomatia	o__SCGC-AAA003-L08	f__GCA-002719095			85.31	9.39	9.09	1669566	FALSE	TRUE	TRUE	MAG	Tully et al (2018)	20	5	1575	943.359
MAGsDB_PAJA01	d__Bacteria	p__Nitrospinota	c__Nitrospinia	o__Nitrospinales	f__Nitrospinaceae	g__LS-NOB	s__LS-NOB sp002705185	76.87	3.42	0	1832975	FALSE	TRUE	TRUE	MAG	Tully et al (2018)	12	0	1758	959.097
MAGsDB_PAJB01	d__Bacteria	p__Chloroflexota	c__Dehalococcoidia	o__UBA2979	f__GCA-002718395	g__GCA-002718395	s__GCA-002718395 sp002710905	71.66	3.7	0	1189715	FALSE	FALSE	TRUE	MAG	Tully et al (2018)	21	2	1205	1012.85
MAGsDB_PAJC01	d__Bacteria	p__Planctomycetota	c__Planctomycetes	o__Pirellulales	f__Pirellulaceae	g__UBA721	s__UBA721 sp002705165	67.86	2.6	0	2943028	FALSE	FALSE	TRUE	MAG	Tully et al (2018)	21	3	2393	813.108
MAGsDB_PAJD01	d__Bacteria	p__Marinisomatota	c__Marinisomatia	o__SCGC-AAA003-L08	f__GCA-002707645	g__GCA-002707645	s__GCA-002707645 sp002705605	92.12	6.23	27.5	1642075	FALSE	TRUE	TRUE	MAG	Tully et al (2018)	17	4	1531	932.357
MAGsDB_PAJF01	d__Bacteria	p__Proteobacteria	c__Gammaproteobacteria	o__Ga0077536	f__Ga0077536	g__UBA4457		56.91	2.28	11.11	1553448	FALSE	FALSE	TRUE	MAG	Tully et al (2018)	25	5	1577	1015.16
MAGsDB_PAJG01	d__Bacteria	p__Chloroflexota	c__Dehalococcoidia	o__UBA1151	f__TMED-70	g__TMED-70		51.16	2.97	25	631042	FALSE	FALSE	TRUE	MAG	Tully et al (2018)	20	1	628	995.179
MAGsDB_PAJI01	d__Bacteria	p__Bacteroidota	c__Bacteroidia	o__Flavobacteriales	f__1G12	g__GCA-2705995	s__GCA-2705995 sp002705995	99.19	1.61	66.67	4489342	TRUE	TRUE	TRUE	MAG	Tully et al (2018)	0	0	4020	895.454
MAGsDB_PAJL01	d__Bacteria	p__Bacteroidota	c__Bacteroidia	o__Flavobacteriales	f__Flavobacteriaceae	g__Winogradskyella	s__Winogradskyella sp002706045	69.63	1.98	63.64	2815064	FALSE	FALSE	TRUE	MAG	Tully et al (2018)	0	0	2686	954.152
MAGsDB_PAJM01	d__Archaea	p__Thermoplasmatota	c__Poseidoniia	o__Poseidoniales	f__Poseidoniaceae	g__MGIIa-L2	s__MGIIa-L2 sp002706065	81.6	0.8	100	1891523	FALSE	TRUE	TRUE	MAG	Tully et al (2018)	9	0	1629	861.211
MAGsDB_PAJN01	d__Archaea	p__Thermoplasmatota	c__Poseidoniia	o__Poseidoniales	f__Poseidoniaceae	g__MGIIa-K1	s__MGIIa-K1 sp002710205	71.05	0.8	80	1669352	FALSE	FALSE	TRUE	MAG	Tully et al (2018)	17	0	1446	866.204
MAGsDB_PAJP01	d__Bacteria	p__Proteobacteria	c__Gammaproteobacteria	o__Nitrosococcales	f__Methylophagaceae	g__Methylophaga	s__Methylophaga sp002706095	100	1.03	12.5	3568991	TRUE	TRUE	TRUE	MAG	Tully et al (2018)	2	0	3663	1026.34
MAGsDB_PAJR01	d__Bacteria	p__Proteobacteria	c__Alphaproteobacteria	o__Rhodobacterales	f__Rhodobacteraceae	g__Nioella	s__Nioella sp002710305	82.79	0.74	50	3127146	FALSE	TRUE	TRUE	MAG	Tully et al (2018)	0	0	3159	1010.19
MAGsDB_PAJW01	d__Bacteria	p__Proteobacteria	c__Gammaproteobacteria	o__SAR86	f__D2472	g__SAR86A	s__SAR86A sp002710265	64.32	1.15	0	1167504	FALSE	FALSE	TRUE	MAG	Tully et al (2018)	33	2	1181	1011.56
MAGsDB_PAJZ01	d__Bacteria	p__Verrucomicrobiota	c__Verrucomicrobiae	o__Pedosphaerales	f__UBA1100	g__UBA1100	s__UBA1100 sp002710335	56.54	0.34	0	1674368	FALSE	FALSE	TRUE	MAG	Tully et al (2018)	2	0	1518	906.611
MAGsDB_PAKC01	d__Bacteria	p__Bdellovibrionota	c__Bacteriovoracia	o__Bacteriovoracales	f__Bacteriovoracaceae	g__GCA-2706205	s__GCA-2706205 sp002706205	81.19	2.23	75	2895303	FALSE	TRUE	TRUE	MAG	Tully et al (2018)	4	0	2832	978.136
MAGsDB_PAKE01	d__Bacteria	p__Bacteroidota	c__Bacteroidia	o__Flavobacteriales	f__BACL11	g__GCA-002697625	s__GCA-002697625 sp002710495	86.75	3.23	90	1566675	FALSE	TRUE	TRUE	MAG	Tully et al (2018)	20	1	1462	933.187
MAGsDB_PAKF01	d__Bacteria	p__Marinisomatota	c__Marinisomatia	o__Marinisomatales	f__Marinisomataceae	g__Marinisoma	s__Marinisoma sp002710515	55.88	0	0	577623	FALSE	FALSE	TRUE	MAG	Tully et al (2018)	41	11	613	1061.25
MAGsDB_PAKJ01	d__Archaea	p__Crenarchaeota	c__Nitrososphaeria	o__Nitrososphaerales	f__Nitrosopumilaceae	g__Nitrosopelagicus		57.28	1.94	0	624436	FALSE	FALSE	TRUE	MAG	Tully et al (2018)	4	0	797	1276.35
MAGsDB_PAKP01	d__Bacteria	p__Proteobacteria	c__Alphaproteobacteria	o__Sneathiellales	f__Sneathiellaceae	g__Sneathiella	s__Sneathiella sp002706985	90	1.3	33.33	3323472	TRUE	TRUE	TRUE	MAG	Tully et al (2018)	0	0	3347	1007.08
MAGsDB_PAKT01	d__Bacteria	p__Proteobacteria	c__Gammaproteobacteria	o__Pseudomonadales	f__Spongiibacteraceae	g__UBA5047	s__UBA5047 sp002710725	74.1	0.52	0	2911050	FALSE	FALSE	TRUE	MAG	Tully et al (2018)	0	0	2766	950.173
MAGsDB_PAKW01	d__Bacteria	p__Proteobacteria	c__Gammaproteobacteria	o__Pseudomonadales	f__Oleiphilaceae	g__Marinobacter	s__Marinobacter sp002707215	63.29	1.02	50	2245055	FALSE	FALSE	TRUE	MAG	Tully et al (2018)	1	0	2155	959.887
MAGsDB_PAKY01	d__Bacteria	p__Planctomycetota	c__Phycisphaerae	o__Phycisphaerales	f__SM1A02	g__GCA-2706885	s__GCA-2706885 sp002706885	85.23	0.31	0	3566898	FALSE	TRUE	TRUE	MAG	Tully et al (2018)	0	0	3009	843.59
MAGsDB_PAKZ01	d__Bacteria	p__Proteobacteria	c__Alphaproteobacteria	o__Rhizobiales	f__Rhizobiaceae	g__Ahrensia	s__Ahrensia sp002706335	99.19	2.51	10	5115071	TRUE	TRUE	TRUE	MAG	Tully et al (2018)	0	0	4984	974.376
MAGsDB_PALA01	d__Bacteria	p__Proteobacteria	c__Alphaproteobacteria	o__Rhodobacterales	f__Rhodobacteraceae	g__Pseudooceanicola_B	s__Pseudooceanicola_B sp002706905	98.16	3.17	5.26	4779610	TRUE	TRUE	TRUE	MAG	Tully et al (2018)	0	0	4559	953.844
MAGsDB_PALD01	d__Bacteria	p__Bacteroidota	c__Bacteroidia	o__Flavobacteriales	f__Flavobacteriaceae	g__Leeuwenhoekiella	s__Leeuwenhoekiella sp002710685	99.24	5.6	0	4988172	FALSE	TRUE	TRUE	MAG	Tully et al (2018)	3	0	4357	873.466
MAGsDB_PALE01	d__Bacteria	p__Proteobacteria	c__Alphaproteobacteria	o__Sphingomonadales	f__Sphingomonadaceae	g__Erythrobacter	s__Erythrobacter sp002706445	65.87	0.15	50	2246594	FALSE	FALSE	TRUE	MAG	Tully et al (2018)	0	0	2205	981.486
MAGsDB_PALG01	d__Bacteria	p__Bacteroidota	c__Bacteroidia	o__Flavobacteriales	f__Flavobacteriaceae	g__BACL21	s__BACL21 sp002707025	98.35	0.19	0	3046076	TRUE	TRUE	TRUE	MAG	Tully et al (2018)	10	0	2848	934.973
MAGsDB_PALK01	d__Bacteria	p__Proteobacteria	c__Alphaproteobacteria	o__TMED127	f__TMED127	g__GCA-2710765	s__GCA-2710765 sp002710765	66.53	1.1	0	1628373	FALSE	FALSE	TRUE	MAG	Tully et al (2018)	22	2	1797	1103.56
MAGsDB_PALM01	d__Bacteria	p__Bacteroidota	c__Bacteroidia	o__Flavobacteriales	f__koll-22	g__UBA1494	s__UBA1494 sp002706365	98.92	0.27	0	3018417	TRUE	TRUE	TRUE	MAG	Tully et al (2018)	0	0	2652	878.606
MAGsDB_PALN01	d__Bacteria	p__Proteobacteria	c__Alphaproteobacteria	o__Rhodospirillales_A	f__UBA1479	g__UBA1479	s__UBA1479 sp002706405	94.03	3.87	9.09	3623736	TRUE	TRUE	TRUE	MAG	Tully et al (2018)	0	0	3451	952.332
MAGsDB_PALO01	d__Bacteria	p__Bacteroidota	c__Bacteroidia	o__Flavobacteriales	f__TMED113	g__GCA-2706465	s__GCA-2706465 sp002706465	65.75	0.04	0	1030476	FALSE	FALSE	TRUE	MAG	Tully et al (2018)	9	0	956	927.727
MAGsDB_PALT01	d__Bacteria	p__Proteobacteria	c__Alphaproteobacteria	o__Rhodobacterales	f__Rhodobacteraceae	g__GCA-2706605	s__GCA-2706605 sp002706605	99.39	2.64	0	3574957	TRUE	TRUE	TRUE	MAG	Tully et al (2018)	0	0	3526	986.306
MAGsDB_PALU01	d__Bacteria	p__Proteobacteria	c__Alphaproteobacteria	o__TMED127	f__TMED127	g__GCA-2715305	s__GCA-2715305 sp002706585	62.64	1.1	0	1177173	FALSE	FALSE	TRUE	MAG	Tully et al (2018)	17	1	1263	1072.91
MAGsDB_PALV01	d__Bacteria	p__Proteobacteria	c__Gammaproteobacteria	o__Pseudomonadales	f__Pseudohongiellaceae	g__Pseudohongiella	s__Pseudohongiella sp002706685	97.41	0.43	0	3640499	TRUE	TRUE	TRUE	MAG	Tully et al (2018)	0	0	3252	893.284
MAGsDB_PALW01	d__Bacteria	p__Proteobacteria	c__Gammaproteobacteria	o__Pseudomonadales	f__Porticoccaceae	g__AAA300-D14	s__AAA300-D14 sp002710745	61.28	0.19	100	1410392	FALSE	FALSE	TRUE	MAG	Tully et al (2018)	20	1	1345	953.636
MAGsDB_PALX01	d__Bacteria	p__Proteobacteria	c__Alphaproteobacteria	o__Micavibrionales	f__Micavibrionaceae	g__UBA9664	s__UBA9664 sp002710775	80.92	2.17	80	1659661	FALSE	TRUE	TRUE	MAG	Tully et al (2018)	19	0	1693	1020.09
MAGsDB_PALY01	d__Bacteria	p__Myxococcota	c__UBA796	o__UBA796	f__UBA796	g__GCA-2707085	s__GCA-2707085 sp002707085	61.2	1.94	0	3873783	FALSE	FALSE	TRUE	MAG	Tully et al (2018)	3	0	3445	889.312
MAGsDB_PALZ01	d__Bacteria	p__Proteobacteria	c__Gammaproteobacteria	o__Pseudomonadales	f__Halieaceae	g__Haliea	s__Haliea salexigens	99.78	1.2	0	4069214	TRUE	TRUE	TRUE	MAG	Tully et al (2018)	0	0	3732	917.13
MAGsDB_PAMB01	d__Bacteria	p__Chloroflexota	c__Dehalococcoidia	o__UBA1151	f__Bin127	g__UBA9455	s__UBA9455 sp002313245	50.99	0	0	1312262	FALSE	FALSE	TRUE	MAG	Tully et al (2018)	0	0	1232	938.837
MAGsDB_PAMC01	d__Bacteria	p__Patescibacteria	c__Paceibacteria	o__UBA9983_A	f__UBA2163	g__OLB19	s__OLB19 sp002710785	70.04	0	0	821961	FALSE	FALSE	TRUE	MAG	Tully et al (2018)	0	0	865	1052.36
MAGsDB_PAMD01	d__Bacteria	p__Bacteroidota	c__Bacteroidia	o__Flavobacteriales	f__UBA7430	g__GCA-2707145	s__GCA-2707145 sp002707145	62.9	2.15	0	1219027	FALSE	FALSE	TRUE	MAG	Tully et al (2018)	1	0	1109	909.742
MAGsDB_PAME01	d__Bacteria	p__Bacteroidota	c__Bacteroidia	o__Flavobacteriales	f__1G12	g__UBA6770	s__UBA6770 sp002707155	100	6.34	0	3038449	FALSE	TRUE	TRUE	MAG	Tully et al (2018)	1	0	2735	900.13
MAGsDB_PAMF01	d__Bacteria	p__Chloroflexota	c__Dehalococcoidia	o__UBA3495	f__UBA3495	g__GCA-2707185	s__GCA-2707185 sp002707185	69.36	2.97	0	1805699	FALSE	FALSE	TRUE	MAG	Tully et al (2018)	0	0	1784	987.983
MAGsDB_PAMG01	d__Bacteria	p__Bacteroidota	c__Bacteroidia	o__Flavobacteriales	f__TMED113	g__GCA-002707245	s__GCA-002707245 sp002707245	69.77	1.76	16.67	1181539	FALSE	FALSE	TRUE	MAG	Tully et al (2018)	5	0	1057	894.596
MAGsDB_PAMH01	d__Bacteria	p__Proteobacteria	c__Gammaproteobacteria	o__UBA1113	f__UBA1113	g__GCA-2707205	s__GCA-2707205 sp002707205	95.93	0.62	50	2119617	TRUE	TRUE	TRUE	MAG	Tully et al (2018)	5	0	2041	962.91
MAGsDB_PAMI01	d__Bacteria	p__Bacteroidota	c__Bacteroidia	o__Flavobacteriales	f__BACL11	g__UBA8444		58.6	3.05	8.33	1270952	FALSE	FALSE	TRUE	MAG	Tully et al (2018)	10	0	1201	944.961
MAGsDB_PAMK01	d__Bacteria	p__Patescibacteria	c__Paceibacteria	o__UBA9983_A	f__UBA2163	g__OLB19		65.92	3.37	0	688220	FALSE	FALSE	TRUE	MAG	Tully et al (2018)	0	0	790	1147.89
MAGsDB_PAML01	d__Bacteria	p__Proteobacteria	c__Alphaproteobacteria	o__TMED127	f__TMED127	g__GCA-002690875		54.45	4.17	20	893270	FALSE	FALSE	TRUE	MAG	Tully et al (2018)	36	2	994	1112.77
MAGsDB_PAMM01	d__Bacteria	p__Bacteroidota	c__Bacteroidia	o__Flavobacteriales	f__Flavobacteriaceae			57.1	2.05	0	1761991	FALSE	FALSE	TRUE	MAG	Tully et al (2018)	1	0	1558	884.227
MAGsDB_PAMN02	d__Archaea	p__Thermoplasmatota	c__Poseidoniia	o__Poseidoniales	f__Poseidoniaceae	g__MGIIa-K1	s__MGIIa-K1 sp002707335	55.78	0.8	0	1298303	FALSE	FALSE	TRUE	MAG	Tully et al (2018)	9	0	1097	844.949
MAGsDB_PAMO01	d__Bacteria	p__Proteobacteria	c__Gammaproteobacteria	o__Pseudomonadales	f__HTCC2089	g__UBA2965	s__UBA2965 sp002707325	56.11	0.86	100	853364	FALSE	FALSE	TRUE	MAG	Tully et al (2018)	3	0	898	1052.31
MAGsDB_PAMP01	d__Bacteria	p__Marinisomatota	c__Marinisomatia	o__Marinisomatales	f__UBA1611	g__UBA1611		54.95	3.3	33.33	1320795	FALSE	FALSE	TRUE	MAG	Tully et al (2018)	0	0	1266	958.514
MAGsDB_PAMR01	d__Bacteria	p__Proteobacteria	c__Gammaproteobacteria	o__Pseudomonadales	f__HTCC2089	g__UBA11889	s__UBA11889 sp002708205	74.91	1.85	0	2543940	FALSE	FALSE	TRUE	MAG	Tully et al (2018)	8	0	2398	942.632
MAGsDB_PAMS01	d__Bacteria	p__Bacteroidota	c__Bacteroidia	o__Flavobacteriales	f__TMED113	g__GCA-002701365		57.83	1.61	100	908112	FALSE	FALSE	TRUE	MAG	Tully et al (2018)	12	0	836	920.591
MAGsDB_PAMU01	d__Bacteria	p__Proteobacteria	c__Gammaproteobacteria	o__GCA-002705445	f__GCA-002716945	g__GCA-2698665		54.77	2.96	73.68	817311	FALSE	FALSE	TRUE	MAG	Tully et al (2018)	39	4	893	1092.61
MAGsDB_PAMV01	d__Bacteria	p__Bacteroidota	c__Bacteroidia	o__Cytophagales	f__Cyclobacteriaceae	g__UBA4465		54.24	1.59	0	1314383	FALSE	FALSE	TRUE	MAG	Tully et al (2018)	1	0	1224	931.235
MAGsDB_PAMW01	d__Bacteria	p__Bacteroidota	c__Bacteroidia	o__Flavobacteriales	f__Flavobacteriaceae	g__MAG-121220-bin8		50.68	1.84	0	870741	FALSE	FALSE	TRUE	MAG	Tully et al (2018)	20	1	876	1006.04
MAGsDB_PAMY01	d__Bacteria	p__Bacteroidota	c__Bacteroidia	o__Flavobacteriales	f__Flavobacteriaceae	g__MED-G13		58.42	3.9	30.43	1199400	FALSE	FALSE	TRUE	MAG	Tully et al (2018)	36	2	1110	925.463
MAGsDB_PAMZ01	d__Bacteria	p__Bdellovibrionota	c__Bacteriovoracia	o__Bacteriovoracales	f__Bacteriovoracaceae	g__GCA-2707495	s__GCA-2707495 sp002707495	84.08	2.46	0	3358635	FALSE	TRUE	TRUE	MAG	Tully et al (2018)	1	0	3255	969.144
MAGsDB_PANA01	d__Bacteria	p__Proteobacteria	c__Gammaproteobacteria	o__Berkiellales	f__GCA-2708265	g__GCA-2708265	s__GCA-2708265 sp002708265	92.53	0.86	0	1687414	TRUE	TRUE	TRUE	MAG	Tully et al (2018)	3	0	1532	907.898
MAGsDB_PANC01	d__Bacteria	p__Bacteroidota	c__Bacteroidia	o__Bacteroidales	f__F082	g__GCA-002708315	s__GCA-002708315 sp002708315	79.57	0.81	0	2002729	FALSE	TRUE	TRUE	MAG	Tully et al (2018)	2	0	1673	835.36
MAGsDB_PAND01	d__Bacteria	p__Bacteroidota	c__Bacteroidia	o__Flavobacteriales	f__Cryomorphaceae	g__UBA10364	s__UBA10364 sp002707525	90.86	1.86	22.22	2112507	TRUE	TRUE	TRUE	MAG	Tully et al (2018)	1	0	1970	932.541
MAGsDB_PANE01	d__Bacteria	p__Proteobacteria	c__Alphaproteobacteria	o__Nisaeales	f__Nisaeaceae	g__UBA7326	s__UBA7326 sp002708305	87.17	0.43	0	3226690	FALSE	TRUE	TRUE	MAG	Tully et al (2018)	6	0	3048	944.621
MAGsDB_PANG01	d__Bacteria	p__Planctomycetota	c__Planctomycetes	o__Pirellulales	f__Pirellulaceae	g__SAT2750	s__SAT2750 sp002708345	56.03	0	0	1910127	FALSE	FALSE	TRUE	MAG	Tully et al (2018)	0	0	1550	811.464
MAGsDB_PANH01	d__Bacteria	p__Proteobacteria	c__Gammaproteobacteria	o__UBA4486	f__UBA4486	g__UBA11869		58.03	2.17	14.29	815992	FALSE	FALSE	TRUE	MAG	Tully et al (2018)	2	0	830	1017.17
MAGsDB_PANI01	d__Bacteria	p__Proteobacteria	c__Alphaproteobacteria	o__Rickettsiales	f__UBA1997	g__SAT2731	s__SAT2731 sp002707585	50.88	0	0	620106	FALSE	FALSE	TRUE	MAG	Tully et al (2018)	2	0	625	1007.89
MAGsDB_PANJ01	d__Bacteria	p__Proteobacteria	c__Gammaproteobacteria	o__GCA-002705445	f__GCA-002705445	g__GCA-2705445		55.59	4.88	0	996040	FALSE	FALSE	TRUE	MAG	Tully et al (2018)	7	0	1072	1076.26
MAGsDB_PANK01	d__Bacteria	p__Proteobacteria	c__Alphaproteobacteria	o__Rhizobiales	f__Rhizobiaceae	g__Hoeflea	s__Hoeflea sp002707605	99.24	0.19	0	4324183	TRUE	TRUE	TRUE	MAG	Tully et al (2018)	11	0	4125	953.937
MAGsDB_PANM01	d__Archaea	p__Thermoplasmatota	c__Poseidoniia	o__Poseidoniales	f__Thalassoarchaeaceae	g__MGIIb-O1	s__MGIIb-O1 sp002708385	62.78	0.8	0	1139175	FALSE	FALSE	TRUE	MAG	Tully et al (2018)	9	0	971	852.371
MAGsDB_PANN01	d__Bacteria	p__Marinisomatota	c__Marinisomatia	o__SCGC-AAA003-L08	f__GCA-002707645	g__GCA-002707645	s__GCA-002707645 sp002707645	79.12	2.2	0	1203139	FALSE	TRUE	TRUE	MAG	Tully et al (2018)	19	0	1162	965.807
MAGsDB_PANP01	d__Bacteria	p__Chloroflexota	c__Dehalococcoidia	o__UBA3495	f__UBA3495	g__UBA11650	s__UBA11650 sp002708395	66.01	1.98	50	2213835	FALSE	FALSE	TRUE	MAG	Tully et al (2018)	0	0	2157	974.327
MAGsDB_PANQ01	d__Bacteria	p__Proteobacteria	c__Gammaproteobacteria	o__Pseudomonadales	f__Porticoccaceae	g__Porticoccus	s__Porticoccus sp002707685	99.26	0.83	33.33	2745355	TRUE	TRUE	TRUE	MAG	Tully et al (2018)	0	0	2621	954.703
MAGsDB_PANR01	d__Bacteria	p__Proteobacteria	c__Gammaproteobacteria	o__UBA12402	f__UBA12402	g__GCA-2707695	s__GCA-2707695 sp002707695	71.03	0	0	1350486	FALSE	FALSE	TRUE	MAG	Tully et al (2018)	0	0	1300	962.616
MAGsDB_PANS01	d__Bacteria	p__Proteobacteria	c__Alphaproteobacteria	o__Micavibrionales	f__Micavibrionaceae	g__GCA-2708415	s__GCA-2708415 sp002708415	67.97	0	0	1371407	FALSE	FALSE	TRUE	MAG	Tully et al (2018)	0	0	1411	1028.87
MAGsDB_PANV01	d__Bacteria	p__Marinisomatota	c__Marinisomatia	o__SCGC-AAA003-L08	f__GCA-002707645	g__GCA-002718585	s__GCA-002718585 sp002707765	71.88	1.1	0	1301918	FALSE	FALSE	TRUE	MAG	Tully et al (2018)	10	0	1265	971.643
MAGsDB_PANZ01	d__Bacteria	p__Chloroflexota	c__Dehalococcoidia	o__UBA2979	f__UBA2979	g__UBA6955	s__UBA6955 sp002707835	93.37	0.99	0	1642008	TRUE	TRUE	TRUE	MAG	Tully et al (2018)	8	0	1635	995.732
MAGsDB_PAOB01	d__Bacteria	p__Bacteroidota	c__Bacteroidia	o__Flavobacteriales	f__Flavobacteriaceae	g__UBA7428	s__UBA7428 sp002708445	81.37	3.68	16.67	1557090	FALSE	TRUE	TRUE	MAG	Tully et al (2018)	2	0	1484	953.06
MAGsDB_PAOD01	d__Bacteria	p__Proteobacteria	c__Alphaproteobacteria	o__Rhodobacterales	f__Rhodobacteraceae	g__HIMB11	s__HIMB11 sp001627925	55.17	1.72	100	1500740	FALSE	FALSE	TRUE	MAG	Tully et al (2018)	10	0	1494	995.509
MAGsDB_PAOE01	d__Bacteria	p__Proteobacteria	c__Gammaproteobacteria	o__SAR86	f__SAR86	g__GCA-2707915	s__GCA-2707915 sp002707915	66.47	1.62	33.33	1238454	FALSE	FALSE	TRUE	MAG	Tully et al (2018)	41	1	1289	1040.81
MAGsDB_PAOI01	d__Bacteria	p__Proteobacteria	c__Alphaproteobacteria	o__Sphingomonadales	f__Sphingomonadaceae	g__Sphingomonas	s__Sphingomonas sp002707985	93.81	1.14	25	3483980	TRUE	TRUE	TRUE	MAG	Tully et al (2018)	0	0	3455	991.682
MAGsDB_PAOK01	d__Archaea	p__Thermoplasmatota	c__Poseidoniia	o__Poseidoniales	f__Thalassoarchaeaceae	g__MGIIb-N2	s__MGIIb-N2 sp002708015	67.27	1.6	100	1635161	FALSE	FALSE	TRUE	MAG	Tully et al (2018)	14	2	1388	848.846
MAGsDB_PAOL01	d__Bacteria	p__Proteobacteria	c__Gammaproteobacteria	o__Pseudomonadales	f__Saccharospirillaceae	g__Oleispira	s__Oleispira sp002708475	80.01	1.61	66.67	2646596	FALSE	TRUE	TRUE	MAG	Tully et al (2018)	2	0	2432	918.916
MAGsDB_PAON01	d__Bacteria	p__Chloroflexota	c__Dehalococcoidia	o__SAR202	f__UBA826	g__UBA11996	s__UBA11996 sp002708495	66.17	0.99	0	1444531	FALSE	FALSE	TRUE	MAG	Tully et al (2018)	0	0	1389	961.558
MAGsDB_PAOO01	d__Bacteria	p__Chloroflexota	c__Dehalococcoidia	o__SAR202	f__UBA826	g__UBA11795	s__UBA11795 sp002708065	78.38	1.98	50	1797984	FALSE	TRUE	TRUE	MAG	Tully et al (2018)	1	0	1689	939.385
MAGsDB_PAOP01	d__Bacteria	p__Proteobacteria	c__Alphaproteobacteria	o__Pelagibacterales	f__Pelagibacteraceae	g__Pelagibacter	s__Pelagibacter sp002708525	50.6	0	0	543907	FALSE	FALSE	TRUE	MAG	Tully et al (2018)	43	7	597	1097.61
MAGsDB_PAOR01	d__Bacteria	p__Bacteroidota	c__Bacteroidia	o__Flavobacteriales	f__Flavobacteriaceae	g__MED-G13		55.17	1.72	0	894614	FALSE	FALSE	TRUE	MAG	Tully et al (2018)	27	3	797	890.887
MAGsDB_PAOU01	d__Bacteria	p__Chloroflexota	c__Dehalococcoidia	o__UBA1151	f__TMED-70	g__GCA-2721615	s__GCA-2721615 sp002708085	54.7	0	0	687104	FALSE	FALSE	TRUE	MAG	Tully et al (2018)	6	0	702	1021.68
MAGsDB_PAOV01	d__Bacteria	p__Chloroflexota	c__Dehalococcoidia	o__UBA1151	f__Bin127	g__GCA-002708145	s__GCA-002708145 sp002708145	83.11	0.99	0	1381584	FALSE	TRUE	TRUE	MAG	Tully et al (2018)	11	0	1373	993.787
MAGsDB_PAOX01	d__Bacteria	p__Marinisomatota	c__Marinisomatia	o__SCGC-AAA003-L08	f__TMED6	g__TMED6	s__TMED6 sp002710085	51.52	1.1	100	780463	FALSE	FALSE	TRUE	MAG	Tully et al (2018)	31	4	748	958.405
MAGsDB_PAOY01	d__Bacteria	p__Chloroflexota	c__Dehalococcoidia	o__UBA1151	f__TMED-70	g__TMED-70	s__TMED-70 sp002710135	68.21	0	0	940553	FALSE	FALSE	TRUE	MAG	Tully et al (2018)	10	0	967	1028.12
MAGsDB_PAOZ01	d__Archaea	p__Thermoplasmatota	c__Poseidoniia	o__Poseidoniales	f__Thalassoarchaeaceae	g__MGIIb-N2	s__MGIIb-N2 sp002708695	62.67	1.6	0	1769206	FALSE	FALSE	TRUE	MAG	Tully et al (2018)	12	0	1529	864.229
MAGsDB_PAPB01	d__Bacteria	p__Marinisomatota	c__Marinisomatia	o__Marinisomatales	f__UBA1611	g__GCA-002708715	s__GCA-002708715 sp002708715	86.81	4.4	0	2468286	FALSE	TRUE	TRUE	MAG	Tully et al (2018)	12	0	2189	886.85
MAGsDB_PAPC01	d__Archaea	p__Thermoplasmatota	c__Poseidoniia	o__MGIII	f__CG-Epi1			53.2	1.6	0	710946	FALSE	FALSE	TRUE	MAG	Tully et al (2018)	19	1	675	949.439
MAGsDB_PAPD01	d__Bacteria	p__Proteobacteria	c__Gammaproteobacteria	o__Pseudomonadales	f__HTCC2089	g__UBA9659	s__UBA9659 sp002708765	82.73	3.09	23.08	2650633	FALSE	TRUE	TRUE	MAG	Tully et al (2018)	5	0	2619	988.066
MAGsDB_PAPF01	d__Bacteria	p__Proteobacteria	c__Alphaproteobacteria	o__Rhizobiales	f__Rhizobiaceae	g__Notoacmeibacter	s__Notoacmeibacter sp002708825	99.07	2.77	8.33	4696839	TRUE	TRUE	TRUE	MAG	Tully et al (2018)	13	1	4481	954.046
MAGsDB_PAPG01	d__Bacteria	p__Proteobacteria	c__Alphaproteobacteria	o__Rhodobacterales	f__Rhodobacteraceae	g__Paracoccus	s__Paracoccus sp002294185	96.1	1.27	83.33	3284009	TRUE	TRUE	TRUE	MAG	Tully et al (2018)	8	0	3187	970.46
MAGsDB_PAPH01	d__Bacteria	p__Proteobacteria	c__Alphaproteobacteria	o__Rhizobiales	f__Rhizobiaceae	g__Hoeflea	s__Hoeflea sp002709005	65.28	0	0	4075286	FALSE	FALSE	TRUE	MAG	Tully et al (2018)	2	0	3871	949.872
MAGsDB_PAPI01	d__Bacteria	p__Bacteroidota	c__Bacteroidia	o__Flavobacteriales	f__Flavobacteriaceae	g__Leeuwenhoekiella	s__Leeuwenhoekiella sp002708845	99.37	0.97	0	4353457	TRUE	TRUE	TRUE	MAG	Tully et al (2018)	3	0	3671	843.238
MAGsDB_PAPJ01	d__Bacteria	p__Planctomycetota	c__Planctomycetes	o__Pirellulales	f__Pirellulaceae	g__UBA721	s__UBA721 sp002709045	92.87	0	0	4535358	TRUE	TRUE	TRUE	MAG	Tully et al (2018)	5	0	3519	775.903
MAGsDB_PAPL01	d__Bacteria	p__Verrucomicrobiota	c__Verrucomicrobiae	o__Verrucomicrobiales	f__DEV007	g__EC70	s__EC70 sp002708885	92.6	3.68	92.31	3400303	TRUE	TRUE	TRUE	MAG	Tully et al (2018)	11	0	2702	794.635
MAGsDB_PAPM01	d__Bacteria	p__Proteobacteria	c__Gammaproteobacteria	o__Pseudomonadales	f__Ketobacteraceae	g__Ketobacter	s__Ketobacter sp002708905	96.42	2.29	0	5418417	TRUE	TRUE	TRUE	MAG	Tully et al (2018)	0	0	4784	882.915
MAGsDB_PAPN01	d__Bacteria	p__Proteobacteria	c__Alphaproteobacteria	o__Rhodobacterales	f__Rhodobacteraceae	g__Thalassobius	s__Thalassobius sp002708925	76.55	0	0	3418368	FALSE	TRUE	TRUE	MAG	Tully et al (2018)	7	0	3418	999.892
MAGsDB_PAPO01	d__Bacteria	p__Actinobacteriota	c__Acidimicrobiia	o__Microtrichales	f__TK06	g__MedAcidi-G3	s__MedAcidi-G3 sp002708935	95.73	4.7	71.43	2408629	TRUE	TRUE	TRUE	MAG	Tully et al (2018)	19	2	2383	989.36
MAGsDB_PAPR01	d__Bacteria	p__Proteobacteria	c__Alphaproteobacteria	o__Rhodobacterales	f__Rhodobacteraceae	g__Pseudooceanicola	s__Pseudooceanicola sp002709085	82.83	0.06	0	3020958	FALSE	TRUE	TRUE	MAG	Tully et al (2018)	0	0	2858	946.058
MAGsDB_PAPS01	d__Bacteria	p__Bacteroidota	c__Bacteroidia	o__Chitinophagales	f__UBA8649	g__UBA8649	s__UBA8649 sp002708985	87.03	0.99	0	1982125	FALSE	TRUE	TRUE	MAG	Tully et al (2018)	9	0	1765	890.458
MAGsDB_PAPT01	d__Bacteria	p__Proteobacteria	c__Alphaproteobacteria	o__UBA7985	f__UBA7985	g__UBA7985	s__UBA7985 sp002708995	91.52	0.87	50	2602685	TRUE	TRUE	TRUE	MAG	Tully et al (2018)	6	0	2354	904.451
MAGsDB_PAPV01	d__Bacteria	p__Proteobacteria	c__Alphaproteobacteria	o__Defluviicoccales	f__UBA2964	g__GCA-2709075	s__GCA-2709075 sp002709075	99.57	0	0	2522793	TRUE	TRUE	TRUE	MAG	Tully et al (2018)	10	0	2386	945.777
MAGsDB_PAPY01	d__Bacteria	p__Proteobacteria	c__Gammaproteobacteria	o__UBA1113	f__UBA1113	g__GCA-2709565	s__GCA-2709565 sp002709565	97.67	0	0	2411759	TRUE	TRUE	TRUE	MAG	Tully et al (2018)	8	0	2157	894.368
MAGsDB_PAPZ01	d__Bacteria	p__Bacteroidota	c__Bacteroidia	o__Flavobacteriales	f__Flavobacteriaceae	g__UBA8316		50.81	1.9	0	1222596	FALSE	FALSE	TRUE	MAG	Tully et al (2018)	41	3	1124	919.355
MAGsDB_PAQA01	d__Bacteria	p__Proteobacteria	c__Alphaproteobacteria	o__Nisaeales	f__Nisaeaceae	g__UBA7326	s__UBA7326 sp002709155	65.79	1.74	0	1862157	FALSE	FALSE	TRUE	MAG	Tully et al (2018)	18	2	1802	967.695
MAGsDB_PAQB01	d__Bacteria	p__Bacteroidota	c__Bacteroidia	o__Flavobacteriales	f__Flavobacteriaceae	g__UBA3537	s__UBA3537 sp002709185	57.05	0	0	1132533	FALSE	FALSE	TRUE	MAG	Tully et al (2018)	12	0	1064	939.487
MAGsDB_PAQE01	d__Archaea	p__Thermoplasmatota	c__Poseidoniia	o__Poseidoniales	f__Poseidoniaceae	g__MGIIa-K1	s__MGIIa-K1 sp002709705	63.33	1.6	100	1534251	FALSE	FALSE	TRUE	MAG	Tully et al (2018)	7	0	1305	850.578
MAGsDB_PAQF01	d__Bacteria	p__Poribacteria	c__WGA-4E	o__WGA-4E	f__UBA9662	g__UBA9662	s__UBA9662 sp002709695	98.84	3.3	0	5196966	TRUE	TRUE	TRUE	MAG	Tully et al (2018)	1	0	4325	832.216
MAGsDB_PAQG01	d__Bacteria	p__Actinobacteriota	c__Acidimicrobiia	o__Microtrichales	f__UBA8592	g__MedAcidi-G2A	s__MedAcidi-G2A sp002709645	81.55	3.35	0	1833363	FALSE	TRUE	TRUE	MAG	Tully et al (2018)	10	0	1846	1006.89
MAGsDB_PAQH01	d__Bacteria	p__Planctomycetota	c__Planctomycetes	o__Pirellulales	f__Pirellulaceae	g__UBA9264	s__UBA9264 sp002709225	84.98	2.35	0	6149812	FALSE	TRUE	TRUE	MAG	Tully et al (2018)	1	0	4709	765.714
MAGsDB_PAQJ01	d__Archaea	p__Crenarchaeota	c__Nitrososphaeria	o__Nitrososphaerales	f__Nitrosopumilaceae	g__Nitrosopelagicus	s__Nitrosopelagicus sp002709285	65.22	0	0	625023	FALSE	FALSE	TRUE	MAG	Tully et al (2018)	12	0	770	1231.95
MAGsDB_PAQL01	d__Bacteria	p__Planctomycetota	c__Phycisphaerae	o__Phycisphaerales	f__SM1A02	g__GCA-002862325	s__GCA-002862325 sp002709295	98.86	3.98	0	3678879	TRUE	TRUE	TRUE	MAG	Tully et al (2018)	6	0	3037	825.523
MAGsDB_PAQM01	d__Bacteria	p__Bacteroidota	c__Bacteroidia	o__Flavobacteriales	f__Crocinitomicaceae	g__UBA4466	s__UBA4466 sp002709305	97.3	2.61	55.56	2315296	TRUE	TRUE	TRUE	MAG	Tully et al (2018)	14	1	2017	871.163
MAGsDB_PAQN01	d__Bacteria	p__Planctomycetota	c__Phycisphaerae	o__Phycisphaerales	f__SM1A02	g__UBA8087	s__UBA8087 sp002709755	94.32	0.57	0	2624986	TRUE	TRUE	TRUE	MAG	Tully et al (2018)	4	0	2236	851.814
MAGsDB_PAQR01	d__Bacteria	p__Proteobacteria	c__Alphaproteobacteria	o__Rhodospirillales_A	f__Thalassospiraceae	g__Thalassospira	s__Thalassospira sp002709775	88.69	2.16	60	4238835	FALSE	TRUE	TRUE	MAG	Tully et al (2018)	3	0	3954	932.803
MAGsDB_PAQS01	d__Bacteria	p__Verrucomicrobiota_A	c__Chlamydiia	o__Parachlamydiales	f__GCA-2709385	g__GCA-2709385	s__GCA-2709385 sp002709385	97.97	2.7	0	3152361	TRUE	TRUE	TRUE	MAG	Tully et al (2018)	0	0	2503	794.008
MAGsDB_PAQT01	d__Bacteria	p__Proteobacteria	c__Gammaproteobacteria	o__Nevskiales	f__Oceanococcaceae	g__OUC007		57.93	1.72	0	3342274	FALSE	FALSE	TRUE	MAG	Tully et al (2018)	0	0	3052	913.151
MAGsDB_PAQU01	d__Bacteria	p__Verrucomicrobiota	c__Verrucomicrobiae	o__Verrucomicrobiales	f__Akkermansiaceae	g__Roseibacillus	s__Roseibacillus sp002709395	82.87	2.04	80	3611953	FALSE	TRUE	TRUE	MAG	Tully et al (2018)	21	2	2785	771.051
MAGsDB_PAQV01	d__Bacteria	p__Proteobacteria	c__Alphaproteobacteria	o__Rhodobacterales	f__Rhodobacteraceae	g__Marinibacterium	s__Marinibacterium sp002709405	94.48	1.87	20	5385524	TRUE	TRUE	TRUE	MAG	Tully et al (2018)	1	0	5051	937.885
MAGsDB_PAQX01	d__Bacteria	p__Myxococcota	c__UBA9160	o__UBA9160	f__UBA4427	g__UBA4427	s__UBA4427 sp002709835	75	0.84	0	3988723	FALSE	TRUE	TRUE	MAG	Tully et al (2018)	2	0	3625	908.812
MAGsDB_PAQY01	d__Bacteria	p__Proteobacteria	c__Alphaproteobacteria	o__UBA8366	f__GCA-2696645	g__GCA-2696645	s__GCA-2696645 sp002709955	99.78	0.43	0	4232139	TRUE	TRUE	TRUE	MAG	Tully et al (2018)	0	0	4047	956.254
MAGsDB_PARD01	d__Bacteria	p__Actinobacteriota	c__Acidimicrobiia	o__TMED189	f__TMED189			51.4	1.28	100	1062674	FALSE	FALSE	TRUE	MAG	Tully et al (2018)	10	0	1167	1098.17
MAGsDB_PARE01	d__Bacteria	p__Proteobacteria	c__Alphaproteobacteria	o__Rhodospirillales_A	f__UBA3470	g__UBA3470	s__UBA3470 sp002709525	85.85	1.24	0	3175648	FALSE	TRUE	TRUE	MAG	Tully et al (2018)	29	6	2967	934.298
MAGsDB_PARG01	d__Bacteria	p__Bacteroidota	c__Rhodothermia	o__Rhodothermales	f__Rubricoccaceae	g__Rubrivirga	s__Rubrivirga sp002283555	97.27	3.15	71.43	4856351	TRUE	TRUE	TRUE	MAG	Tully et al (2018)	6	0	4209	866.7
MAGsDB_PARH01	d__Bacteria	p__Proteobacteria	c__Gammaproteobacteria	o__SAR86	f__AG-339-G14			51.25	1.15	100	686451	FALSE	FALSE	TRUE	MAG	Tully et al (2018)	21	1	715	1041.59
MAGsDB_PARI01	d__Bacteria	p__Planctomycetota	c__Phycisphaerae	o__Phycisphaerales	f__SM1A02	g__GCA-2711415	s__GCA-2711415 sp002711415	96.59	0.57	0	2804671	TRUE	TRUE	TRUE	MAG	Tully et al (2018)	2	0	2490	887.805
MAGsDB_PARL01	d__Bacteria	p__Marinisomatota	c__Marinisomatia	o__SCGC-AAA003-L08	f__TMED6	g__TMED6	s__TMED6 sp002711465	80.12	3.3	100	1122373	FALSE	TRUE	TRUE	MAG	Tully et al (2018)	22	3	1066	949.773
MAGsDB_PARM01	d__Bacteria	p__Proteobacteria	c__Gammaproteobacteria	o__Pseudomonadales	f__HTCC2089	g__UBA9659	s__UBA9659 sp002711495	70.74	1.67	20	1848967	FALSE	FALSE	TRUE	MAG	Tully et al (2018)	6	0	1794	970.272
MAGsDB_PARN01	d__Bacteria	p__Proteobacteria	c__Alphaproteobacteria	o__TMED127	f__TMED127	g__GCA-2711515	s__GCA-2711515 sp002711515	57.14	1.1	100	983723	FALSE	FALSE	TRUE	MAG	Tully et al (2018)	16	2	1088	1106
MAGsDB_PARP01	d__Bacteria	p__Bacteroidota	c__Bacteroidia	o__Bacteroidales	f__GCA-2711565	g__GCA-2711565	s__GCA-2711565 sp002711565	58.62	0.86	100	2074616	FALSE	FALSE	TRUE	MAG	Tully et al (2018)	4	0	1861	897.033
MAGsDB_PARQ01	d__Bacteria	p__Proteobacteria	c__Alphaproteobacteria	o__UBA8366	f__UBA8366	g__UBA8366	s__UBA8366 sp002711555	93.48	4.14	80	2740912	TRUE	TRUE	TRUE	MAG	Tully et al (2018)	9	0	2560	933.996
MAGsDB_PARR01	d__Bacteria	p__Proteobacteria	c__Alphaproteobacteria	o__TMED127	f__TMED127	g__GCA-2711625	s__GCA-2711625 sp002711625	83.52	3.85	50	1337123	FALSE	TRUE	TRUE	MAG	Tully et al (2018)	4	0	1456	1088.91
MAGsDB_PARU01	d__Bacteria	p__Proteobacteria	c__Alphaproteobacteria	o__UBA8558	f__UBA8558	g__UBA8558	s__UBA8558 sp002712065	82.48	2.2	50	1211441	FALSE	TRUE	TRUE	MAG	Tully et al (2018)	0	0	1234	1018.62
MAGsDB_PARX01	d__Bacteria	p__Proteobacteria	c__Alphaproteobacteria	o__Rhodobacterales	f__Rhodobacteraceae	g__GCA-002712045	s__GCA-002712045 sp002712045	83.18	4.29	32.43	2365380	FALSE	TRUE	TRUE	MAG	Tully et al (2018)	21	3	2271	960.099
MAGsDB_PARY01	d__Bacteria	p__Proteobacteria	c__Alphaproteobacteria	o__GCA-002720895	f__GCA-002720895	g__GCA-002720895	s__GCA-002720895 sp002711715	56.27	0	0	523541	FALSE	FALSE	TRUE	MAG	Tully et al (2018)	1	0	598	1142.22
MAGsDB_PASA01	d__Bacteria	p__Verrucomicrobiota	c__Kiritimatiellae	o__Kiritimatiellales	f__UBA1859	g__GCA-2712105	s__GCA-2712105 sp002712105	77.98	1.65	60	1177491	FALSE	TRUE	TRUE	MAG	Tully et al (2018)	26	2	1088	923.999
MAGsDB_PASE01	d__Bacteria	p__Bacteroidota	c__Bacteroidia	o__Flavobacteriales	f__Flavobacteriaceae	g__Muricauda	s__Muricauda sp002711825	80.61	2.88	73.33	4192159	FALSE	TRUE	TRUE	MAG	Tully et al (2018)	12	0	3934	938.419
MAGsDB_PASI01	d__Bacteria	p__Proteobacteria	c__Gammaproteobacteria	o__Thiomicrospirales	f__Thioglobaceae	g__Thioglobus	s__Thioglobus sp002711905	61.08	1.99	100	852504	FALSE	FALSE	TRUE	MAG	Tully et al (2018)	2	0	846	992.371
MAGsDB_PASJ01	d__Bacteria	p__Bdellovibrionota_B	c__Oligoflexia	o__Oligoflexales	f__Bog-1112	g__GCA-2711925	s__GCA-2711925 sp002711925	85.03	2.79	0	2235816	FALSE	TRUE	TRUE	MAG	Tully et al (2018)	3	0	1914	856.063
MAGsDB_PASL01	d__Bacteria	p__Chloroflexota	c__Dehalococcoidia	o__UBA1151	f__Bin127	g__GCA-002708145	s__GCA-002708145 sp002712125	93.73	0.99	0	1355491	TRUE	TRUE	TRUE	MAG	Tully et al (2018)	12	0	1346	992.998
MAGsDB_PASM01	d__Bacteria	p__Chloroflexota	c__Dehalococcoidia	o__UBA1151	f__TMED-70	g__TMED-70	s__TMED-70 sp002711965	83.66	4.95	90	1250697	FALSE	TRUE	TRUE	MAG	Tully et al (2018)	9	0	1272	1017.03
MAGsDB_PASN01	d__Bacteria	p__Bdellovibrionota	c__Bacteriovoracia	o__Bacteriovoracales	f__Bacteriovoracaceae	g__UBA845	s__UBA845 sp002711995	92.11	2.68	0	3700446	TRUE	TRUE	TRUE	MAG	Tully et al (2018)	2	0	3688	996.637
MAGsDB_PASO01	d__Bacteria	p__Proteobacteria	c__Gammaproteobacteria	o__Pseudomonadales	f__HTCC2089	g__UBA7455	s__UBA7455 sp002712135	89.4	3.15	25	3157998	FALSE	TRUE	TRUE	MAG	Tully et al (2018)	17	3	2976	942.369
MAGsDB_PASP01	d__Bacteria	p__Bdellovibrionota	c__Bacteriovoracia	o__Bacteriovoracales	f__Bacteriovoracaceae	g__GCA-2712005	s__GCA-2712005 sp002712005	93.9	1.79	0	3963517	TRUE	TRUE	TRUE	MAG	Tully et al (2018)	7	0	3701	933.767
MAGsDB_PASR01	d__Bacteria	p__Proteobacteria	c__Alphaproteobacteria	o__UBA6615	f__UBA6615	g__NAT5454	s__NAT5454 sp002713365	98.04	1.3	100	2519209	TRUE	TRUE	TRUE	MAG	Tully et al (2018)	13	0	2407	955.459
MAGsDB_PASS01	d__Bacteria	p__Proteobacteria	c__Alphaproteobacteria	o__Rhodospirillales_C	f__Rhodospirillaceae_A	g__UBA11612	s__UBA11612 sp002712165	96.54	8.13	0	2999251	FALSE	TRUE	TRUE	MAG	Tully et al (2018)	5	0	2857	952.571
MAGsDB_PAST01	d__Bacteria	p__Bacteroidota	c__Bacteroidia	o__Flavobacteriales	f__UBA10066	g__MED-G20	s__MED-G20 sp002713405	84.89	1.88	75	2007282	FALSE	TRUE	TRUE	MAG	Tully et al (2018)	12	1	1766	879.797
MAGsDB_PASX01	d__Bacteria	p__Marinisomatota	c__Marinisomatia	o__Marinisomatales	f__TCS55	g__GCA-002713455	s__GCA-002713455 sp002713455	69.03	0	0	1404814	FALSE	FALSE	TRUE	MAG	Tully et al (2018)	24	3	1334	949.592
MAGsDB_PASZ01	d__Bacteria	p__Marinisomatota	c__Marinisomatia	o__Marinisomatales	f__TCS55	g__TMED108	s__TMED108 sp002712245	52.97	0	0	892752	FALSE	FALSE	TRUE	MAG	Tully et al (2018)	15	1	878	983.476
MAGsDB_PATA01	d__Bacteria	p__Bacteroidota	c__Bacteroidia	o__Flavobacteriales	f__Flavobacteriaceae	g__GCA-002723295	s__GCA-002723295 sp002713495	93.38	0	0	1660800	TRUE	TRUE	TRUE	MAG	Tully et al (2018)	20	1	1563	941.113
MAGsDB_PATB01	d__Bacteria	p__Proteobacteria	c__Alphaproteobacteria	o__TMED127	f__TMED127	g__MED-G10	s__MED-G10 sp002712255	87.85	3.3	33.33	1231651	FALSE	TRUE	TRUE	MAG	Tully et al (2018)	24	1	1389	1127.75
MAGsDB_PATC01	d__Archaea	p__Thermoplasmatota	c__Poseidoniia	o__Poseidoniales	f__Thalassoarchaeaceae	g__MGIIb-N2	s__MGIIb-N2 sp002712285	77.69	0.8	100	1700864	FALSE	TRUE	TRUE	MAG	Tully et al (2018)	30	2	1414	831.342
MAGsDB_PATE01	d__Bacteria	p__Latescibacterota	c__UBA2968	o__UBA8231	f__UBA8231	g__UBA12574	s__UBA12574 sp002712305	90.11	2.75	0	4765829	TRUE	TRUE	TRUE	MAG	Tully et al (2018)	3	0	4558	956.392
MAGsDB_PATH01	d__Bacteria	p__Actinobacteriota	c__Acidimicrobiia	o__Microtrichales	f__UBA8592	g__MedAcidi-G2A	s__MedAcidi-G2A sp002712325	79.63	1.71	0	1266047	FALSE	TRUE	TRUE	MAG	Tully et al (2018)	17	0	1272	1004.7
MAGsDB_PATS01	d__Bacteria	p__Actinobacteriota	c__Acidimicrobiia	o__Microtrichales	f__MedAcidi-G1	g__MedAcidi-G2B		51.72	3.45	0	1315807	FALSE	FALSE	TRUE	MAG	Tully et al (2018)	3	0	1362	1035.11
MAGsDB_PATT01	d__Bacteria	p__Bacteroidota	c__Bacteroidia	o__Flavobacteriales	f__Flavobacteriaceae	g__MED-G14		64.34	4.29	37.5	1140845	FALSE	FALSE	TRUE	MAG	Tully et al (2018)	42	5	1088	953.679
MAGsDB_PATV01	d__Archaea	p__Thermoplasmatota	c__Poseidoniia	o__Poseidoniales	f__Poseidoniaceae	g__MGIIa-L2		69.07	4.33	75	1665892	FALSE	FALSE	TRUE	MAG	Tully et al (2018)	24	4	1391	834.988
MAGsDB_PATZ01	d__Archaea	p__Thermoplasmatota	c__Poseidoniia	o__Poseidoniales	f__Thalassoarchaeaceae	g__MGIIb-O3	s__MGIIb-O3 sp002712575	76.27	4	33.33	1590752	FALSE	TRUE	TRUE	MAG	Tully et al (2018)	2	0	1398	878.83
MAGsDB_PAUA01	d__Bacteria	p__Gemmatimonadota	c__Gemmatimonadetes	o__SG8-23	f__UBA6960	g__UBA822	s__UBA822 sp002712565	69.87	3.85	0	1878145	FALSE	FALSE	TRUE	MAG	Tully et al (2018)	0	0	1717	914.2
MAGsDB_PAUB01	d__Bacteria	p__Verrucomicrobiota	c__Verrucomicrobiae	o__Opitutales	f__Opitutaceae	g__Cephaloticoccus	s__Cephaloticoccus sp002713695	99.32	0.68	0	3523997	TRUE	TRUE	TRUE	MAG	Tully et al (2018)	1	0	3304	937.572
MAGsDB_PAUC01	d__Bacteria	p__Chloroflexota	c__Dehalococcoidia	o__UBA3495	f__GCA-2712585	g__GCA-2712585	s__GCA-2712585 sp002712585	77.69	0.99	0	1288042	FALSE	TRUE	TRUE	MAG	Tully et al (2018)	1	0	1224	950.28
MAGsDB_PAUD01	d__Bacteria	p__Bacteroidota	c__Bacteroidia	o__Cytophagales	f__Marinoscillaceae	g__GCA-2715645		54.9	4.93	56.52	1010807	FALSE	FALSE	TRUE	MAG	Tully et al (2018)	35	4	991	980.405
MAGsDB_PAUF01	d__Bacteria	p__Bacteroidota	c__Bacteroidia	o__Flavobacteriales	f__BACL11	g__GCA-2712715	s__GCA-2712715 sp002712715	92.26	0.59	40	1554143	TRUE	TRUE	TRUE	MAG	Tully et al (2018)	8	0	1353	870.576
MAGsDB_PAUH01	d__Archaea	p__Thermoplasmatota	c__Poseidoniia	o__Poseidoniales	f__Thalassoarchaeaceae	g__MGIIb-N1	s__MGIIb-N1 sp002712645	75.02	4	37.5	1552599	FALSE	TRUE	TRUE	MAG	Tully et al (2018)	25	2	1382	890.12
MAGsDB_PAUJ01	d__Bacteria	p__Bacteroidota	c__Bacteroidia	o__Flavobacteriales	f__Flavobacteriaceae	g__GCA-002733185	s__GCA-002733185 sp002713705	94.3	6.88	62.86	2545681	FALSE	TRUE	TRUE	MAG	Tully et al (2018)	3	0	2385	936.881
MAGsDB_PAUK01	d__Bacteria	p__Proteobacteria	c__Alphaproteobacteria	o__UBA8366	f__UBA8366	g__UBA6544		72.15	4.49	46.15	3581075	FALSE	FALSE	TRUE	MAG	Tully et al (2018)	28	6	3400	949.436
MAGsDB_PAUL01	d__Bacteria	p__Actinobacteriota	c__Acidimicrobiia	o__Microtrichales	f__TK06	g__MedAcidi-G3		59.05	2.56	100	1893023	FALSE	FALSE	TRUE	MAG	Tully et al (2018)	2	0	1908	1007.91
MAGsDB_PAUN01	d__Bacteria	p__Acidobacteriota	c__Vicinamibacteria	o__Vicinamibacterales	f__UBA8438	g__UBA8438	s__UBA8438 sp002712885	86.32	3.42	0	3834755	FALSE	TRUE	TRUE	MAG	Tully et al (2018)	0	0	3445	898.362
MAGsDB_PAUU01	d__Bacteria	p__Proteobacteria	c__Gammaproteobacteria	o__UBA10353	f__LS-SOB	g__UBA5682	s__UBA5682 sp002713825	72.49	3.2	66.67	1787420	FALSE	FALSE	TRUE	MAG	Tully et al (2018)	12	0	1772	991.373
MAGsDB_PAUV01	d__Bacteria	p__Planctomycetota	c__Planctomycetes	o__Pirellulales	f__Pirellulaceae	g__Rubripirellula	s__Rubripirellula sp002712845	50.87	0	0	2413632	FALSE	FALSE	TRUE	MAG	Tully et al (2018)	3	0	1878	778.081
MAGsDB_PAUW01	d__Bacteria	p__Acidobacteriota	c__UBA890	o__UBA890	f__UBA890	g__UBA890		63.19	4.62	100	1730404	FALSE	FALSE	TRUE	MAG	Tully et al (2018)	0	0	1536	887.654
MAGsDB_PAUY01	d__Bacteria	p__Verrucomicrobiota	c__Verrucomicrobiae	o__Verrucomicrobiales	f__DEV007	g__EC70		52.45	2.38	40	1657877	FALSE	FALSE	TRUE	MAG	Tully et al (2018)	0	0	1359	819.723
MAGsDB_PAVC01	d__Bacteria	p__Marinisomatota	c__Marinisomatia	o__Marinisomatales	f__UBA1611	g__TMED80	s__TMED80 sp002713885	79.67	2.2	0	1429480	FALSE	TRUE	TRUE	MAG	Tully et al (2018)	7	0	1377	963.287
MAGsDB_PAVD01	d__Bacteria	p__Proteobacteria	c__Alphaproteobacteria	o__UBA7887	f__UBA7887	g__GCA-2712985	s__GCA-2712985 sp002712985	85.73	5.33	100	2193070	FALSE	TRUE	TRUE	MAG	Tully et al (2018)	0	0	2162	985.833
MAGsDB_PAVG01	d__Bacteria	p__UBA8248	c__UBA8248	o__UBA8248	f__UBA3496	g__UBA3496		51.07	1.71	0	1275972	FALSE	FALSE	TRUE	MAG	Tully et al (2018)	3	0	1281	1003.94
MAGsDB_PAVH01	d__Bacteria	p__Proteobacteria	c__Alphaproteobacteria	o__UBA7887	f__UBA7887	g__GCA-2728255		87.1	8.6	40	2404839	FALSE	TRUE	TRUE	MAG	Tully et al (2018)	0	0	2352	978.028
MAGsDB_PAVN01	d__Bacteria	p__Proteobacteria	c__Gammaproteobacteria	o__UBA10353	f__LS-SOB	g__UBA5682		61.47	4.88	33.33	1406580	FALSE	FALSE	TRUE	MAG	Tully et al (2018)	9	0	1424	1012.38
MAGsDB_PAVO01	d__Bacteria	p__Bacteroidota	c__Bacteroidia	o__Flavobacteriales	f__1G12	g__UBA2108	s__UBA2108 sp002713215	99.46	5.77	0	5030346	FALSE	TRUE	TRUE	MAG	Tully et al (2018)	0	0	4518	898.149
MAGsDB_PAVQ01	d__Bacteria	p__Proteobacteria	c__Gammaproteobacteria	o__SAR86	f__D2472	g__D2472		56.06	2.34	0	1146189	FALSE	FALSE	TRUE	MAG	Tully et al (2018)	6	0	1134	989.366
MAGsDB_PAVR01	d__Bacteria	p__Proteobacteria	c__Alphaproteobacteria	o__TMED127	f__TMED127			81.32	8.31	0	1404366	FALSE	TRUE	TRUE	MAG	Tully et al (2018)	10	0	1475	1050.3
MAGsDB_PAVS01	d__Bacteria	p__Bdellovibrionota	c__Bacteriovoracia	o__Bacteriovoracales	f__Bacteriovoracaceae	g__GCA-2713145	s__GCA-2713145 sp002713145	91.67	8.04	15.38	3750247	FALSE	TRUE	TRUE	MAG	Tully et al (2018)	1	0	3647	972.469
MAGsDB_PAVT01	d__Bacteria	p__Bacteroidota	c__Bacteroidia	o__Flavobacteriales	f__koll-22	g__UBA1494_A	s__UBA1494_A sp002713165	70.41	0	0	1768453	FALSE	FALSE	TRUE	MAG	Tully et al (2018)	0	0	1641	927.93
MAGsDB_PAVW01	d__Archaea	p__Crenarchaeota	c__Nitrososphaeria	o__Nitrososphaerales	f__UBA57	g__UBA57	s__UBA57 sp002713205	81.07	1.94	0	919096	FALSE	TRUE	TRUE	MAG	Tully et al (2018)	0	0	1002	1090.2
MAGsDB_PAVX01	d__Bacteria	p__Bacteroidota	c__Bacteroidia	o__Flavobacteriales	f__TMED113	g__GCA-002701365	s__GCA-002701365 sp002713285	93.81	7.13	76	1571405	FALSE	TRUE	TRUE	MAG	Tully et al (2018)	15	3	1390	884.559
MAGsDB_PAVY01	d__Bacteria	p__Proteobacteria	c__Gammaproteobacteria	o__Pseudomonadales	f__Halieaceae	g__Luminiphilus		54.1	3.55	63.16	1434044	FALSE	FALSE	TRUE	MAG	Tully et al (2018)	44	5	1410	983.233
MAGsDB_PAWA01	d__Bacteria	p__Proteobacteria	c__Gammaproteobacteria	o__Thiomicrospirales	f__Thioglobaceae	g__Thioglobus		50.98	3.64	33.33	1162016	FALSE	FALSE	TRUE	MAG	Tully et al (2018)	13	0	1256	1080.88
MAGsDB_PAWC01	d__Bacteria	p__Marinisomatota	c__Marinisomatia	o__Marinisomatales	f__TCS55	g__UBA2126	s__UBA2126 sp002713385	82.42	0	0	1429528	FALSE	TRUE	TRUE	MAG	Tully et al (2018)	0	0	1334	933.175
MAGsDB_PAWH01	d__Bacteria	p__Proteobacteria	c__Alphaproteobacteria	o__TMED109	f__TMED109	g__GCA-2714055	s__GCA-2714055 sp002714055	57.48	0	0	768976	FALSE	FALSE	TRUE	MAG	Tully et al (2018)	0	0	797	1036.44
MAGsDB_PAWJ01	d__Bacteria	p__Chloroflexota	c__Dehalococcoidia	o__UBA1151	f__Bin127	g__GCA-002725925	s__GCA-002725925 sp002714085	76.07	3.47	22.22	1787786	FALSE	TRUE	TRUE	MAG	Tully et al (2018)	4	0	1686	943.066
MAGsDB_PAWK01	d__Bacteria	p__Proteobacteria	c__Gammaproteobacteria	o__Pseudomonadales	f__Pseudohongiellaceae	g__UBA9145	s__UBA9145 sp002714195	72.69	3.83	18.75	2030629	FALSE	FALSE	TRUE	MAG	Tully et al (2018)	24	2	1870	920.897
MAGsDB_PAWM01	d__Bacteria	p__Bacteroidota	c__Bacteroidia	o__Flavobacteriales	f__TMED113	g__GCA-002701365	s__GCA-002701365 sp002714185	88.6	0.36	0	1523834	FALSE	TRUE	TRUE	MAG	Tully et al (2018)	2	0	1341	880.017
MAGsDB_PAWP01	d__Bacteria	p__Proteobacteria	c__Gammaproteobacteria	o__Pseudomonadales	f__HTCC2089	g__GCA-002728675	s__GCA-002728675 sp002714125	73.05	2.41	44.44	3657576	FALSE	FALSE	TRUE	MAG	Tully et al (2018)	8	0	3498	956.371
MAGsDB_PAWT01	d__Bacteria	p__Acidobacteriota	c__Vicinamibacteria	o__Vicinamibacterales	f__UBA823	g__UBA11600	s__UBA11600 sp002714165	79.43	4.87	50	2043271	FALSE	TRUE	TRUE	MAG	Tully et al (2018)	0	0	1843	901.985
MAGsDB_PAWW01	d__Bacteria	p__Proteobacteria	c__Gammaproteobacteria	o__UBA10353	f__LS-SOB	g__UBA11791	s__UBA11791 sp002714255	75.91	4.57	70	1809684	FALSE	TRUE	TRUE	MAG	Tully et al (2018)	0	0	1726	953.758
MAGsDB_PAWZ01	d__Bacteria	p__Marinisomatota	c__Marinisomatia	o__Marinisomatales	f__UBA1611	g__TMED80		66.29	4.76	50	1638640	FALSE	FALSE	TRUE	MAG	Tully et al (2018)	17	1	1462	892.203
MAGsDB_PAXB01	d__Bacteria	p__Marinisomatota	c__Marinisomatia	o__Marinisomatales	f__TCS55	g__TCS55	s__TCS55 sp002715035	70.73	0	0	1150780	FALSE	FALSE	TRUE	MAG	Tully et al (2018)	0	0	1126	978.467
MAGsDB_PAXE01	d__Bacteria	p__Bacteroidota	c__Bacteroidia	o__Cytophagales	f__Marinoscillaceae	g__MED-G16		55.1	2.73	60	1036439	FALSE	FALSE	TRUE	MAG	Tully et al (2018)	43	2	952	918.53
MAGsDB_PAXG01	d__Bacteria	p__Cyanobacteria	c__Cyanobacteriia	o__Synechococcales	f__Cyanobiaceae	g__Synechococcus_C		50.82	2.76	100	1082607	FALSE	FALSE	TRUE	MAG	Tully et al (2018)	13	0	1176	1086.27
MAGsDB_PAXH01	d__Bacteria	p__Bacteroidota	c__Bacteroidia	o__Flavobacteriales	f__Flavobacteriaceae	g__Flavobacterium	s__Flavobacterium sp002714575	99.29	4	5	3595762	TRUE	TRUE	TRUE	MAG	Tully et al (2018)	0	0	3406	947.226
MAGsDB_PAXI01	d__Bacteria	p__Chloroflexota	c__Dehalococcoidia	o__UBA1151	f__Bin127	g__GCA-002708145	s__GCA-002708145 sp002714425	95.71	0.99	0	1395102	TRUE	TRUE	TRUE	MAG	Tully et al (2018)	13	0	1375	985.591
MAGsDB_PAXJ01	d__Bacteria	p__Bacteroidota	c__Bacteroidia	o__Flavobacteriales	f__Flavobacteriaceae	g__Flavobacterium	s__Flavobacterium sp002715085	96.88	1.79	86.96	3778761	TRUE	TRUE	TRUE	MAG	Tully et al (2018)	0	0	3518	930.993
MAGsDB_PAXM01	d__Bacteria	p__Actinobacteriota	c__Acidimicrobiia	o__Microtrichales	f__MedAcidi-G1	g__UBA9410	s__UBA9410 sp002714485	73.93	1.28	0	1994162	FALSE	FALSE	TRUE	MAG	Tully et al (2018)	9	0	1952	978.857
MAGsDB_PAXN01	d__Bacteria	p__Proteobacteria	c__Alphaproteobacteria	o__UBA8366	f__UBA8366	g__GCA-002724395	s__GCA-002724395 sp002715005	98.28	6.55	100	3662687	FALSE	TRUE	TRUE	MAG	Tully et al (2018)	2	0	3581	977.698
MAGsDB_PAXO01	d__Bacteria	p__SAR324	c__SAR324	o__SAR324	f__NAC60-12	g__Arctic96AD-7		50.16	1.68	33.33	1350589	FALSE	FALSE	TRUE	MAG	Tully et al (2018)	2	0	1245	921.82
MAGsDB_PAXQ01	d__Bacteria	p__Chloroflexota	c__Dehalococcoidia	o__UBA1151	f__TMED-70	g__GCA-002700125		50.68	0.99	0	612064	FALSE	FALSE	TRUE	MAG	Tully et al (2018)	43	3	658	1075.05
MAGsDB_PAXU01	d__Bacteria	p__Planctomycetota	c__Planctomycetes	o__Pirellulales	f__Pirellulaceae	g__UBA11883	s__UBA11883 sp002714565	94.64	1.18	100	4537602	TRUE	TRUE	TRUE	MAG	Tully et al (2018)	14	0	3438	757.669
MAGsDB_PAYD01	d__Bacteria	p__Proteobacteria	c__Gammaproteobacteria	o__Pseudomonadales	f__Halomonadaceae	g__Halomonas	s__Halomonas sp002715145	99.43	1.61	46.15	4727930	TRUE	TRUE	TRUE	MAG	Tully et al (2018)	0	0	4395	929.582
MAGsDB_PAYF01	d__Archaea	p__Thermoplasmatota	c__Poseidoniia	o__Poseidoniales	f__Thalassoarchaeaceae	g__Thalassarchaeum	s__Thalassarchaeum sp002714745	67.07	1.6	50	1212274	FALSE	FALSE	TRUE	MAG	Tully et al (2018)	12	0	1085	895.012
MAGsDB_PAYI01	d__Bacteria	p__Bacteroidota	c__Bacteroidia	o__Flavobacteriales	f__Flavobacteriaceae	g__MS024-2A	s__MS024-2A sp002714815	95.89	9.15	20.69	2507259	FALSE	TRUE	TRUE	MAG	Tully et al (2018)	20	4	2245	895.4
MAGsDB_PAYK01	d__Bacteria	p__Bacteroidota	c__Bacteroidia	o__Flavobacteriales	f__BACL11	g__UBA8444	s__UBA8444 sp002714805	93.55	1.08	0	1669274	TRUE	TRUE	TRUE	MAG	Tully et al (2018)	24	0	1523	912.373
MAGsDB_PAYO01	d__Bacteria	p__Bacteroidota	c__Bacteroidia	o__Flavobacteriales	f__Flavobacteriaceae	g__MED-G14		56.03	1.72	100	838266	FALSE	FALSE	TRUE	MAG	Tully et al (2018)	49	10	807	962.702
MAGsDB_PAYP01	d__Bacteria	p__Poribacteria	c__WGA-4E	o__WGA-4E	f__UBA9662	g__TMED15	s__TMED15 sp002714785	95.61	3.45	100	4732202	TRUE	TRUE	TRUE	MAG	Tully et al (2018)	30	3	3895	823.084
MAGsDB_PAYR01	d__Bacteria	p__Bacteroidota	c__Bacteroidia	o__Flavobacteriales	f__BACL11	g__UBA7312	s__UBA7312 sp002715345	60.75	1.63	0	1212179	FALSE	FALSE	TRUE	MAG	Tully et al (2018)	6	0	1069	881.883
MAGsDB_PAYS01	d__Bacteria	p__Proteobacteria	c__Alphaproteobacteria	o__TMED109	f__TMED109	g__GCA-002727615	s__GCA-002727615 sp002715265	85.3	4.84	83.33	1668993	FALSE	TRUE	TRUE	MAG	Tully et al (2018)	31	1	1711	1025.17
MAGsDB_PAYV01	d__Bacteria	p__Proteobacteria	c__Alphaproteobacteria	o__TMED127	f__TMED127	g__GCA-2715305	s__GCA-2715305 sp002715305	54.25	0	0	942604	FALSE	FALSE	TRUE	MAG	Tully et al (2018)	13	1	1009	1070.44
MAGsDB_PAYW01	d__Bacteria	p__Actinobacteriota	c__Acidimicrobiia	o__Microtrichales	f__UBA8592	g__UBA8592	s__UBA8592 sp002715425	59.66	0.86	0	1103774	FALSE	FALSE	TRUE	MAG	Tully et al (2018)	2	0	1095	992.051
MAGsDB_PAYY01	d__Bacteria	p__Marinisomatota	c__Marinisomatia	o__Marinisomatales	f__S15-B10	g__GCA-2715465	s__GCA-2715465 sp002715465	95.6	8.85	66.67	2450610	FALSE	TRUE	TRUE	MAG	Tully et al (2018)	3	0	2147	876.108
MAGsDB_PAYZ01	d__Archaea	p__Thermoplasmatota	c__Poseidoniia	o__Poseidoniales	f__Thalassoarchaeaceae	g__MGIIb-O3	s__MGIIb-O3 sp002716085	79.07	0.8	0	1576740	FALSE	TRUE	TRUE	MAG	Tully et al (2018)	8	0	1403	889.811
MAGsDB_PAZA01	d__Bacteria	p__Bdellovibrionota	c__Bacteriovoracia	o__Bacteriovoracales	f__Bacteriovoracaceae	g__UBA7317	s__UBA7317 sp002715375	62.4	0.89	0	2644081	FALSE	FALSE	TRUE	MAG	Tully et al (2018)	18	0	2446	925.085
MAGsDB_PAZB01	d__Bacteria	p__Proteobacteria	c__Gammaproteobacteria	o__Enterobacterales	f__Alteromonadaceae	g__Idiomarina	s__Idiomarina sp002716105	83.08	4.04	64.71	2669531	FALSE	TRUE	TRUE	MAG	Tully et al (2018)	0	0	2710	1015.16
MAGsDB_PAZC01	d__Bacteria	p__Verrucomicrobiota	c__Verrucomicrobiae	o__Opitutales	f__MB11C04	g__UBA2993	s__UBA2993 sp002716045	98.31	8.88	68	3920992	FALSE	TRUE	TRUE	MAG	Tully et al (2018)	4	0	3188	813.06
MAGsDB_PAZD01	d__Bacteria	p__Actinobacteriota	c__Acidimicrobiia	o__Microtrichales	f__UBA8592	g__UBA8592	s__UBA8592 sp002715405	59.09	0	0	1847948	FALSE	FALSE	TRUE	MAG	Tully et al (2018)	4	0	1881	1017.89
MAGsDB_PAZE01	d__Bacteria	p__Bacteroidota	c__Bacteroidia	o__Flavobacteriales	f__UBA10066	g__GCA-2716065	s__GCA-2716065 sp002716065	90.86	2.87	86.67	2327368	TRUE	TRUE	TRUE	MAG	Tully et al (2018)	24	3	2058	884.261
MAGsDB_PAZG01	d__Bacteria	p__Bacteroidota	c__Bacteroidia	o__Flavobacteriales	f__TMED113	g__TMED113	s__TMED113 sp002715445	68.97	1.72	0	1088727	FALSE	FALSE	TRUE	MAG	Tully et al (2018)	16	1	964	885.438
MAGsDB_PAZH01	d__Bacteria	p__Proteobacteria	c__Alphaproteobacteria	o__UBA8366	f__UBA8366	g__UBA6544	s__UBA6544 sp002716125	89.06	2.2	0	4782217	FALSE	TRUE	TRUE	MAG	Tully et al (2018)	27	2	4813	1006.44
MAGsDB_PAZI01	d__Archaea	p__Thermoplasmatota	c__Poseidoniia	o__SP79	f__SP79	g__SP79	s__SP79 sp002715545	53.07	0.8	100	1939945	FALSE	FALSE	TRUE	MAG	Tully et al (2018)	3	0	1716	884.561
MAGsDB_PAZJ01	d__Bacteria	p__Dadabacteria	c__UBA1144	o__UBA1144	f__UBA1144	g__GCA-002715585	s__GCA-002715585 sp002715585	86.13	1.73	25	1781988	FALSE	TRUE	TRUE	MAG	Tully et al (2018)	23	1	1970	1105.51
MAGsDB_PAZL01	d__Bacteria	p__Bacteroidota	c__Bacteroidia	o__Flavobacteriales	f__Flavobacteriaceae	g__Aequorivita	s__Aequorivita sp002715485	91.58	0.89	50	2802668	TRUE	TRUE	TRUE	MAG	Tully et al (2018)	4	0	2630	938.392
MAGsDB_PAZO01	d__Bacteria	p__Chloroflexota	c__Dehalococcoidia	o__SAR202	f__GCA-002694895	g__GCA-002694895	s__GCA-002694895 sp002715665	67.76	0.99	0	957141	FALSE	FALSE	TRUE	MAG	Tully et al (2018)	27	2	984	1028.06
MAGsDB_PAZP01	d__Bacteria	p__Bacteroidota	c__Bacteroidia	o__Flavobacteriales	f__BACL11	g__GCA-2715565	s__GCA-2715565 sp002715565	76.61	0	0	1372768	FALSE	TRUE	TRUE	MAG	Tully et al (2018)	31	3	1274	928.052
MAGsDB_PAZT01	d__Bacteria	p__SAR324	c__SAR324	o__SAR324	f__NAC60-12	g__Arctic96AD-7	s__Arctic96AD-7 sp002716165	59.27	0.84	0	1345594	FALSE	FALSE	TRUE	MAG	Tully et al (2018)	12	0	1228	912.608
MAGsDB_PAZV01	d__Bacteria	p__Bacteroidota	c__Bacteroidia	o__Cytophagales	f__Marinoscillaceae	g__GCA-2715645	s__GCA-2715645 sp002715645	55.17	0	0	1266421	FALSE	FALSE	TRUE	MAG	Tully et al (2018)	51	6	1194	942.814
MAGsDB_PAZY01	d__Bacteria	p__Proteobacteria	c__Alphaproteobacteria	o__Parvibaculales	f__Parvibaculaceae	g__Mf105b01	s__Mf105b01 sp002715765	96.64	3.91	90	3649144	TRUE	TRUE	TRUE	MAG	Tully et al (2018)	0	0	3501	959.403
MAGsDB_PBAA01	d__Bacteria	p__Proteobacteria	c__Gammaproteobacteria	o__Pseudomonadales	f__HTCC2089	g__UBA11889	s__UBA11889 sp002715785	73.36	1.84	12.5	2178933	FALSE	FALSE	TRUE	MAG	Tully et al (2018)	0	0	2074	951.842
MAGsDB_PBAE01	d__Bacteria	p__Proteobacteria	c__Gammaproteobacteria	o__Woeseiales	f__Woeseiaceae	g__GCA-002728725	s__GCA-002728725 sp002715745	84.91	4.02	37.5	1399098	FALSE	TRUE	TRUE	MAG	Tully et al (2018)	24	1	1342	959.189
MAGsDB_PBAG01	d__Bacteria	p__Bacteroidota	c__Bacteroidia	o__Flavobacteriales	f__BACL11	g__GCA-002715885	s__GCA-002715885 sp002715885	61.65	0.54	100	978862	FALSE	FALSE	TRUE	MAG	Tully et al (2018)	22	1	918	937.824
MAGsDB_PBAH01	d__Bacteria	p__Bacteroidota	c__Bacteroidia	o__Flavobacteriales	f__Crocinitomicaceae	g__UBA952		55.33	1.72	0	1419522	FALSE	FALSE	TRUE	MAG	Tully et al (2018)	10	0	1337	941.866
MAGsDB_PBAJ01	d__Bacteria	p__Bacteroidota	c__Bacteroidia	o__Flavobacteriales	f__UA16	g__UA16	s__UA16 sp002863125	73.63	0	0	1523338	FALSE	FALSE	TRUE	MAG	Tully et al (2018)	24	3	1342	880.96
MAGsDB_PBAL01	d__Bacteria	p__Verrucomicrobiota	c__Verrucomicrobiae	o__Pedosphaerales	f__GCA-2715965	g__GCA-2715965	s__GCA-2715965 sp002715965	95.27	2.36	25	6081546	TRUE	TRUE	TRUE	MAG	Tully et al (2018)	1	0	5126	842.878
MAGsDB_PBAP01	d__Bacteria	p__Bacteroidota	c__Bacteroidia	o__Flavobacteriales	f__BACL11	g__GCA-2716345	s__GCA-2716345 sp002716345	88.71	3.76	62.5	1497536	FALSE	TRUE	TRUE	MAG	Tully et al (2018)	57	5	1384	924.185
MAGsDB_PBAR01	d__Bacteria	p__Marinisomatota	c__Marinisomatia	o__Marinisomatales	f__UBA1611	g__UBA2134	s__UBA2134 sp002718285	90.11	2.2	0	3031464	TRUE	TRUE	TRUE	MAG	Tully et al (2018)	2	0	2669	880.433
MAGsDB_PBAS01	d__Bacteria	p__Planctomycetota	c__Phycisphaerae	o__Phycisphaerales	f__Phycisphaeraceae	g__UBA6626	s__UBA6626 sp002716625	89.49	0	0	3354005	FALSE	TRUE	TRUE	MAG	Tully et al (2018)	1	0	2929	873.284
MAGsDB_PBAU01	d__Bacteria	p__UBP7	c__UBA6624	o__UBA6624	f__UBA6624	g__UBA6624	s__UBA6624 sp002716355	89.5	0	0	1264697	FALSE	TRUE	TRUE	MAG	Tully et al (2018)	4	0	1232	974.146
MAGsDB_PBAY01	d__Bacteria	p__Planctomycetota	c__Phycisphaerae	o__Phycisphaerales	f__SM1A02	g__UBA1668	s__UBA1668 sp002717655	93.11	1.81	0	3067623	TRUE	TRUE	TRUE	MAG	Tully et al (2018)	7	0	2628	856.689
MAGsDB_PBAZ01	d__Bacteria	p__Chloroflexota	c__Dehalococcoidia	o__GCA-2717565	f__GCA-2717565	g__GCA-2717565	s__GCA-2717565 sp002717565	93.23	4.68	0	1683532	TRUE	TRUE	TRUE	MAG	Tully et al (2018)	1	0	1635	971.173
MAGsDB_PBBC01	d__Bacteria	p__Proteobacteria	c__Alphaproteobacteria	o__Pelagibacterales	f__Pelagibacteraceae	g__Pelagibacter		73.59	4.82	100	644729	FALSE	FALSE	TRUE	MAG	Tully et al (2018)	7	0	699	1084.18
MAGsDB_PBBE01	d__Bacteria	p__Margulisbacteria	c__ZB3	o__UBA817	f__GCA-2716485	g__GCA-2716485	s__GCA-2716485 sp002716485	56.32	0.85	0	1399013	FALSE	FALSE	TRUE	MAG	Tully et al (2018)	6	0	1254	896.346
MAGsDB_PBBF01	d__Bacteria	p__Acidobacteriota	c__Vicinamibacteria	o__Vicinamibacterales	f__UBA823	g__UBA11600	s__UBA11600 sp002717745	56.9	0.86	100	1512901	FALSE	FALSE	TRUE	MAG	Tully et al (2018)	0	0	1391	919.426
MAGsDB_PBBH01	d__Bacteria	p__Marinisomatota	c__Marinisomatia	o__Marinisomatales	f__TCS55	g__TCS55	s__TCS55 sp002716525	71.23	2.01	100	1182029	FALSE	FALSE	TRUE	MAG	Tully et al (2018)	1	0	1110	939.063
MAGsDB_PBBI01	d__Bacteria	p__Gemmatimonadota	c__Gemmatimonadetes	o__SG8-23	f__UBA6960	g__GCA-2718595		52.68	2.2	0	1062801	FALSE	FALSE	TRUE	MAG	Tully et al (2018)	0	0	965	907.978
MAGsDB_PBBJ01	d__Bacteria	p__Bacteroidota	c__Bacteroidia	o__Flavobacteriales	f__UBA10066	g__MED-G20		60.17	2.87	0	1520558	FALSE	FALSE	TRUE	MAG	Tully et al (2018)	12	0	1397	918.742
MAGsDB_PBBK01	d__Bacteria	p__Proteobacteria	c__Gammaproteobacteria	o__Woeseiales	f__Woeseiaceae	g__SP4260	s__SP4260 sp002717685	63.79	1.72	0	890268	FALSE	FALSE	TRUE	MAG	Tully et al (2018)	0	0	873	980.604
MAGsDB_PBBL01	d__Bacteria	p__Myxococcota	c__Bradimonadia	o__Bradymonadales	f__GCA-2716585	g__GCA-2716585	s__GCA-2716585 sp002716585	62.55	0.72	0	4253269	FALSE	FALSE	TRUE	MAG	Tully et al (2018)	0	0	3173	746.014
MAGsDB_PBBM01	d__Bacteria	p__Marinisomatota	c__Marinisomatia	o__Marinisomatales	f__Marinisomataceae	g__Marinisoma		51.14	3.3	33.33	486002	FALSE	FALSE	TRUE	MAG	Tully et al (2018)	1	0	517	1063.78
MAGsDB_PBBP01	d__Bacteria	p__Proteobacteria	c__Gammaproteobacteria	o__GCA-002705445	f__GCA-002705445			50.11	1.52	0	696938	FALSE	FALSE	TRUE	MAG	Tully et al (2018)	3	0	771	1106.27
MAGsDB_PBBR01	d__Bacteria	p__Chloroflexota	c__Dehalococcoidia	o__UBA3495	f__UBA3495	g__UBA3495	s__UBA3495 sp002716645	51.65	0	0	1037886	FALSE	FALSE	TRUE	MAG	Tully et al (2018)	5	0	1060	1021.31
MAGsDB_PBBS01	d__Bacteria	p__Chloroflexota	c__Dehalococcoidia	o__UBA2985	f__UBA2985	g__UBA2985	s__UBA2985 sp002717805	83.28	0	0	1323200	FALSE	TRUE	TRUE	MAG	Tully et al (2018)	2	0	1290	974.909
MAGsDB_PBBT01	d__Bacteria	p__Chloroflexota	c__Dehalococcoidia	o__SAR202	f__UBA6927	g__UBA6927	s__UBA6927 sp002717725	66.72	1.98	100	1207696	FALSE	FALSE	TRUE	MAG	Tully et al (2018)	0	0	1225	1014.33
MAGsDB_PBBV01	d__Archaea	p__Thermoplasmatota	c__Poseidoniia	o__Poseidoniales	f__Thalassoarchaeaceae	g__MGIIb-N1	s__MGIIb-N1 sp002717835	66.09	0	0	1214212	FALSE	FALSE	TRUE	MAG	Tully et al (2018)	8	0	1064	876.288
MAGsDB_PBBW01	d__Bacteria	p__Proteobacteria	c__Gammaproteobacteria	o__SAR86	f__TMED112	g__GCA-2716745	s__GCA-2716745 sp002716745	72.56	2.87	100	1117814	FALSE	FALSE	TRUE	MAG	Tully et al (2018)	29	0	1136	1016.27
MAGsDB_PBBX01	d__Bacteria	p__Margulisbacteria	c__ZB3	o__UBA817	f__GCA-002719695	g__GCA-002719695	s__GCA-002719695 sp002716725	79.41	0.85	0	1258060	FALSE	TRUE	TRUE	MAG	Tully et al (2018)	9	0	1193	948.285
MAGsDB_PBBY01	d__Bacteria	p__Patescibacteria	c__ABY1	o__Magasanikbacterales	f__UBA922	g__GCA-2716765	s__GCA-2716765 sp002716765	69.66	3.37	0	886261	FALSE	FALSE	TRUE	MAG	Tully et al (2018)	2	0	828	934.262
MAGsDB_PBCB01	d__Bacteria	p__Marinisomatota	c__Marinisomatia	o__Marinisomatales	f__TCS55	g__TMED108	s__TMED108 sp002717765	65.01	1.65	0	1306919	FALSE	FALSE	TRUE	MAG	Tully et al (2018)	11	0	1219	932.728
MAGsDB_PBCD01	d__Bacteria	p__Proteobacteria	c__Alphaproteobacteria	o__TMED127	f__TMED127	g__SP4073	s__SP4073 sp002717855	56.14	0	0	622741	FALSE	FALSE	TRUE	MAG	Tully et al (2018)	4	0	693	1112.82
MAGsDB_PBCE01	d__Bacteria	p__Bacteroidota	c__Bacteroidia	o__Flavobacteriales	f__Flavobacteriaceae	g__UBA8316	s__UBA8316 sp002716845	70.12	0.74	0	1668022	FALSE	FALSE	TRUE	MAG	Tully et al (2018)	1	0	1611	965.815
MAGsDB_PBCF01	d__Bacteria	p__Proteobacteria	c__Gammaproteobacteria	o__GCA-002705445	f__GCA-002716945	g__GCA-2716945	s__GCA-2716945 sp002716945	76.77	4.88	29.03	1089911	FALSE	TRUE	TRUE	MAG	Tully et al (2018)	4	0	1170	1073.48
MAGsDB_PBCI01	d__Bacteria	p__Chloroflexota	c__Dehalococcoidia	o__UBA1127	f__GCA-2717925	g__GCA-2717925	s__GCA-2717925 sp002717925	79.87	3.17	0	1245009	FALSE	TRUE	TRUE	MAG	Tully et al (2018)	0	0	1211	972.684
MAGsDB_PBCK01	d__Bacteria	p__Proteobacteria	c__Alphaproteobacteria	o__Nisaeales	f__Nisaeaceae	g__GCA-002701455		88.42	9.35	0	3190436	FALSE	TRUE	TRUE	MAG	Tully et al (2018)	0	0	3005	941.878
MAGsDB_PBCL01	d__Bacteria	p__Bacteroidota	c__Bacteroidia	o__Flavobacteriales	f__BACL11	g__UBA8444		51.61	3.23	25	970415	FALSE	FALSE	TRUE	MAG	Tully et al (2018)	9	0	876	902.707
MAGsDB_PBCP01	d__Bacteria	p__Planctomycetota	c__Planctomycetes	o__Pirellulales	f__Pirellulaceae	g__UBA721	s__UBA721 sp002717145	70.54	0	0	4424693	FALSE	FALSE	TRUE	MAG	Tully et al (2018)	7	0	3350	757.115
MAGsDB_PBCR01	d__Bacteria	p__Chloroflexota	c__Dehalococcoidia	o__UBA6952				66.07	3.63	0	1491199	FALSE	FALSE	TRUE	MAG	Tully et al (2018)	1	0	1413	947.56
MAGsDB_PBCV01	d__Bacteria	p__Marinisomatota	c__Marinisomatia	o__Marinisomatales	f__UBA1611	g__GCA-002717915	s__GCA-002717915 sp002717915	75.82	0	0	1284142	FALSE	TRUE	TRUE	MAG	Tully et al (2018)	2	0	1180	918.901
MAGsDB_PBCW01	d__Bacteria	p__Proteobacteria	c__Alphaproteobacteria	o__UBA8366	f__UBA8366	g__UBA8366	s__UBA8366 sp002718015	76.34	5	21.43	2268868	FALSE	TRUE	TRUE	MAG	Tully et al (2018)	11	0	2217	977.139
MAGsDB_PBCX01	d__Bacteria	p__Bacteroidota	c__Bacteroidia	o__Flavobacteriales	f__TMED113	g__GCA-2718035	s__GCA-2718035 sp002718035	76.24	0.54	100	1261452	FALSE	TRUE	TRUE	MAG	Tully et al (2018)	17	0	1104	875.182
MAGsDB_PBCY01	d__Bacteria	p__Proteobacteria	c__Alphaproteobacteria	o__GCA-002720895	f__GCA-002720895	g__GCA-002720895	s__GCA-002720895 sp002717245	91.76	3.3	33.33	1144502	TRUE	TRUE	TRUE	MAG	Tully et al (2018)	19	2	1238	1081.69
MAGsDB_PBDA01	d__Bacteria	p__Proteobacteria	c__Gammaproteobacteria	o__UBA6522	f__UBA6522	g__UBA6522	s__UBA6522 sp002718345	89.73	1.68	0	2293790	FALSE	TRUE	TRUE	MAG	Tully et al (2018)	1	0	2197	957.803
MAGsDB_PBDC01	d__Bacteria	p__Proteobacteria	c__Alphaproteobacteria	o__UBA8366	f__GCA-2717185	g__GCA-2717185	s__GCA-2717185 sp002717185	75.14	1.3	0	3832756	FALSE	TRUE	TRUE	MAG	Tully et al (2018)	7	0	3631	947.36
MAGsDB_PBDD01	d__Bacteria	p__Proteobacteria	c__Gammaproteobacteria	o__Pseudomonadales	f__Oleiphilaceae	g__Marinobacter	s__Marinobacter hydrocarbonoclasticus	64.09	0.96	80	2245559	FALSE	FALSE	TRUE	MAG	Tully et al (2018)	5	0	2090	930.726
MAGsDB_PBDE01	d__Bacteria	p__Proteobacteria	c__Alphaproteobacteria	o__Pelagibacterales	f__Pelagibacteraceae			50.6	1.2	0	677948	FALSE	FALSE	TRUE	MAG	Tully et al (2018)	22	1	689	1016.3
MAGsDB_PBDI01	d__Bacteria	p__Chloroflexota	c__Dehalococcoidia	o__UBA1151	f__Bin127	g__GCA-002725925		54.13	1.98	0	1753659	FALSE	FALSE	TRUE	MAG	Tully et al (2018)	0	0	1618	922.642
MAGsDB_PBDJ01	d__Bacteria	p__Actinobacteriota	c__Acidimicrobiia	o__Microtrichales	f__MedAcidi-G1	g__UBA9410	s__UBA9410 sp002717365	76.92	1.28	0	1869266	FALSE	TRUE	TRUE	MAG	Tully et al (2018)	2	0	1843	985.948
MAGsDB_PBDK01	d__Bacteria	p__Proteobacteria	c__Gammaproteobacteria	o__Enterobacterales	f__Alteromonadaceae	g__Idiomarina	s__Idiomarina abyssalis	99.78	0.17	0	2653514	TRUE	TRUE	TRUE	MAG	Tully et al (2018)	0	0	2533	954.583
MAGsDB_PBDN01	d__Bacteria	p__Proteobacteria	c__Alphaproteobacteria	o__HIMB59	f__GCA-002718135	g__AG-337-I02	s__AG-337-I02 sp002718135	70.43	1.2	0	1156343	FALSE	FALSE	TRUE	MAG	Tully et al (2018)	17	2	1164	1006.62
MAGsDB_PBDP01	d__Bacteria	p__Chloroflexota	c__Dehalococcoidia	o__SAR202	f__UBA826	g__UBA826	s__UBA826 sp002718095	91.75	0.2	0	1437644	TRUE	TRUE	TRUE	MAG	Tully et al (2018)	27	0	1442	1003.03
MAGsDB_PBDQ01	d__Bacteria	p__Chloroflexota	c__Dehalococcoidia	o__SAR202	f__UBA826	g__GCA-2717465	s__GCA-2717465 sp002717465	90.56	2.18	66.67	1985284	TRUE	TRUE	TRUE	MAG	Tully et al (2018)	2	0	1920	967.116
MAGsDB_PBDR01	d__Bacteria	p__Chloroflexota	c__Dehalococcoidia	o__UBA1151	f__Bin127	g__GCA-2717385	s__GCA-2717385 sp002717385	78.88	1.98	0	1381570	FALSE	TRUE	TRUE	MAG	Tully et al (2018)	0	0	1381	999.587
MAGsDB_PBDS01	d__Bacteria	p__Proteobacteria	c__Gammaproteobacteria	o__UBA10353	f__LS-SOB	g__UBA9619	s__UBA9619 sp002718155	89.02	4.27	77.78	3203335	FALSE	TRUE	TRUE	MAG	Tully et al (2018)	2	0	2996	935.275
MAGsDB_PBDU01	d__Archaea	p__Thermoplasmatota	c__Poseidoniia	o__Poseidoniales	f__Poseidoniaceae	g__MGIIa-L4	s__MGIIa-L4 sp002718195	68.8	1.52	0	2026952	FALSE	FALSE	TRUE	MAG	Tully et al (2018)	8	0	1674	825.871
MAGsDB_PBDV01	d__Archaea	p__Thermoplasmatota	c__Poseidoniia	o__Poseidoniales	f__Thalassoarchaeaceae	g__MGIIb-N2	s__MGIIb-N2 sp002718215	67.02	0	0	1578517	FALSE	FALSE	TRUE	MAG	Tully et al (2018)	5	0	1322	837.495
MAGsDB_PBDW01	d__Bacteria	p__Proteobacteria	c__Alphaproteobacteria	o__HIMB59	f__GCA-002718135	g__GCA-2717485	s__GCA-2717485 sp002717485	89.16	0	0	1404973	FALSE	TRUE	TRUE	MAG	Tully et al (2018)	3	0	1457	1037.03
MAGsDB_PBDY01	d__Bacteria	p__Proteobacteria	c__Gammaproteobacteria	o__UBA11654	f__UBA11654	g__UBA11654	s__UBA11654 sp002717445	80.99	3.05	20	1506851	FALSE	TRUE	TRUE	MAG	Tully et al (2018)	1	0	1525	1012.04
MAGsDB_PBEB01	d__Bacteria	p__Spirochaetota	c__Leptospirae	o__Leptospirales	f__Leptonemataceae	g__UBA3465	s__UBA3465 sp002717505	79.63	1.85	0	4423858	FALSE	TRUE	TRUE	MAG	Tully et al (2018)	2	0	3931	888.591
MAGsDB_PBEC01	d__Bacteria	p__Bacteroidota	c__Bacteroidia	o__Flavobacteriales	f__GCA-002722245	g__GCA-002722245	s__GCA-002722245 sp002717515	90.3	0.54	0	2643743	TRUE	TRUE	TRUE	MAG	Tully et al (2018)	11	0	2259	854.47
MAGsDB_PBED01	d__Bacteria	p__Proteobacteria	c__Gammaproteobacteria	o__Pseudomonadales	f__Oleiphilaceae	g__Marinobacter	s__Marinobacter manganoxydans	56.9	0	0	3131133	FALSE	FALSE	TRUE	MAG	Tully et al (2018)	9	0	2917	931.612
MAGsDB_PBEE01	d__Bacteria	p__Bacteroidota	c__Bacteroidia	o__Flavobacteriales	f__UA16	g__UBA974	s__UBA974 sp002717605	58.67	1.61	0	1234092	FALSE	FALSE	TRUE	MAG	Tully et al (2018)	12	2	1076	871.896
MAGsDB_PBEF01	d__Bacteria	p__Marinisomatota	c__Marinisomatia	o__SCGC-AAA003-L08	f__GCA-002707645	g__GCA-2717625	s__GCA-2717625 sp002717625	87.91	0.3	100	1490868	FALSE	TRUE	TRUE	MAG	Tully et al (2018)	8	0	1341	899.476
MAGsDB_PBEG01	d__Bacteria	p__Chloroflexota	c__Dehalococcoidia	o__UBA2979	f__GCA-002718395	g__GCA-002718395	s__GCA-002718395 sp002718395	53.08	0	0	706406	FALSE	FALSE	TRUE	MAG	Tully et al (2018)	3	0	711	1006.5
MAGsDB_PBEJ01	d__Bacteria	p__Verrucomicrobiota	c__Verrucomicrobiae	o__Pedosphaerales	f__UBA1100	g__UBA1100	s__UBA1100 sp002719595	60.68	1.35	100	1961242	FALSE	FALSE	TRUE	MAG	Tully et al (2018)	5	0	1706	869.857
MAGsDB_PBEK01	d__Bacteria	p__Bacteroidota	c__Bacteroidia	o__Cytophagales	f__Marinoscillaceae	g__MED-G16		52.41	1.79	85.71	872951	FALSE	FALSE	TRUE	MAG	Tully et al (2018)	31	4	847	970.272
MAGsDB_PBEP01	d__Bacteria	p__Chloroflexota	c__Dehalococcoidia	o__UBA2963	f__GCA-2719775	g__GCA-2719775	s__GCA-2719775 sp002719775	80.45	0.99	100	1279897	FALSE	TRUE	TRUE	MAG	Tully et al (2018)	3	0	1282	1001.64
MAGsDB_PBEQ01	d__Bacteria	p__Margulisbacteria	c__ZB3	o__UBA817	f__GCA-002719695	g__GCA-002719695	s__GCA-002719695 sp002719695	71.81	1.12	0	1328772	FALSE	FALSE	TRUE	MAG	Tully et al (2018)	11	0	1244	936.203
MAGsDB_PBER01	d__Bacteria	p__Chloroflexota	c__Dehalococcoidia	o__UBA1151	f__TMED-70	g__GCA-2718455	s__GCA-2718455 sp002718455	83.33	0	0	1300963	FALSE	TRUE	TRUE	MAG	Tully et al (2018)	0	0	1332	1023.86
MAGsDB_PBES01	d__Bacteria	p__Marinisomatota	c__Marinisomatia	o__Marinisomatales	f__TCS55	g__GCA-002701945	s__GCA-002701945 sp002701785	65.28	0	0	1081185	FALSE	FALSE	TRUE	MAG	Tully et al (2018)	0	0	1004	928.611
MAGsDB_PBET01	d__Archaea	p__Thermoplasmatota	c__Poseidoniia	o__Poseidoniales	f__Poseidoniaceae	g__MGIIa-L2	s__MGIIa-L2 sp002719815	59.81	0.93	100	1570831	FALSE	FALSE	TRUE	MAG	Tully et al (2018)	21	0	1291	821.858
MAGsDB_PBEW01	d__Bacteria	p__Marinisomatota	c__Marinisomatia	o__SCGC-AAA003-L08	f__GCA-002707645			81.32	9.29	0	1661159	FALSE	TRUE	TRUE	MAG	Tully et al (2018)	13	0	1546	930.676
MAGsDB_PBEX01	d__Bacteria	p__Planctomycetota	c__Phycisphaerae	o__Phycisphaerales	f__SM1A02	g__GCA-002718515	s__GCA-002718515 sp002718515	85.46	6.25	71.43	1946822	FALSE	TRUE	TRUE	MAG	Tully et al (2018)	4	0	1798	923.556
MAGsDB_PBEY01	d__Bacteria	p__Marinisomatota	c__Marinisomatia	o__Marinisomatales	f__UBA1611	g__GCA-002708715		50.55	2.2	100	1126993	FALSE	FALSE	TRUE	MAG	Tully et al (2018)	13	2	987	875.782
MAGsDB_PBFB01	d__Bacteria	p__Marinisomatota	c__Marinisomatia	o__Marinisomatales	f__UBA1611			83.8	9.89	8.33	2695991	FALSE	TRUE	TRUE	MAG	Tully et al (2018)	10	0	2354	873.148
MAGsDB_PBFD01	d__Bacteria	p__Gemmatimonadota	c__Gemmatimonadetes	o__SG8-23	f__UBA6960	g__GCA-2718595	s__GCA-2718595 sp002718595	94.44	2.2	0	2021477	TRUE	TRUE	TRUE	MAG	Tully et al (2018)	16	0	1788	884.502
MAGsDB_PBFG01	d__Bacteria	p__Marinisomatota	c__Marinisomatia	o__SCGC-AAA003-L08	f__GCA-002707645	g__GCA-002718585	s__GCA-002718585 sp002718585	86.81	6.04	0	1457926	FALSE	TRUE	TRUE	MAG	Tully et al (2018)	6	0	1386	950.666
MAGsDB_PBFH01	d__Bacteria	p__Proteobacteria	c__Alphaproteobacteria	o__Defluviicoccales	f__UBA2964	g__UBA2964	s__UBA2964 sp002719885	92.25	8.28	40	2784006	FALSE	TRUE	TRUE	MAG	Tully et al (2018)	2	0	2728	979.883
MAGsDB_PBFI01	d__Bacteria	p__Proteobacteria	c__Gammaproteobacteria	o__SAR86	f__SAR86	g__AEGEAN-183		54.68	2.22	75	1179569	FALSE	FALSE	TRUE	MAG	Tully et al (2018)	24	2	1179	999.518
MAGsDB_PBFJ01	d__Bacteria	p__Patescibacteria	c__Gracilibacteria	o__UBA1369	f__GCA-2718715	g__GCA-2718715	s__GCA-2718715 sp002718715	69.44	3.66	0	1546425	FALSE	FALSE	TRUE	MAG	Tully et al (2018)	4	0	1433	926.653
MAGsDB_PBFL01	d__Bacteria	p__Bacteroidota	c__Bacteroidia	o__Flavobacteriales	f__Flavobacteriaceae	g__GCA-002728855		88.24	8.09	64.29	1749664	FALSE	TRUE	TRUE	MAG	Tully et al (2018)	28	4	1564	893.886
MAGsDB_PBFM01	d__Bacteria	p__Marinisomatota	c__Marinisomatia	o__Marinisomatales	f__UBA1611	g__GCA-002718655	s__GCA-002718655 sp002718655	76.37	3.3	0	2117628	FALSE	TRUE	TRUE	MAG	Tully et al (2018)	16	0	1879	887.314
MAGsDB_PBFN01	d__Bacteria	p__Proteobacteria	c__Gammaproteobacteria	o__UBA6522	f__UBA6522	g__TMED78		60.72	4.82	6.67	1606262	FALSE	FALSE	TRUE	MAG	Tully et al (2018)	9	0	1634	1017.27
MAGsDB_PBFO01	d__Archaea	p__Thermoplasmatota	c__Poseidoniia	o__Poseidoniales	f__Thalassoarchaeaceae	g__MGIIb-O3		58.67	3.2	25	1166594	FALSE	FALSE	TRUE	MAG	Tully et al (2018)	4	0	1067	914.628
MAGsDB_PBFS01	d__Bacteria	p__Proteobacteria	c__Gammaproteobacteria	o__GCA-002705445	f__GCA-002716945	g__GCA-2718845	s__GCA-2718845 sp002718845	64.49	2.09	35.29	973508	FALSE	FALSE	TRUE	MAG	Tully et al (2018)	2	0	1047	1075.49
MAGsDB_PBFT01	d__Archaea	p__Thermoplasmatota	c__Poseidoniia	o__Poseidoniales	f__Thalassoarchaeaceae	g__MGIIb-P		58.74	4	11.11	1440727	FALSE	FALSE	TRUE	MAG	Tully et al (2018)	4	0	1230	853.736
MAGsDB_PBFU01	d__Archaea	p__Thermoplasmatota	c__Poseidoniia	o__Poseidoniales	f__Poseidoniaceae	g__MGIIa-I		58.11	3.6	0	1671428	FALSE	FALSE	TRUE	MAG	Tully et al (2018)	9	0	1524	911.795
MAGsDB_PBFW01	d__Bacteria	p__Myxococcota	c__UBA9160	o__UBA9160	f__UBA4427	g__UBA4427	s__UBA4427 sp002719955	90.65	5.16	0	5851096	FALSE	TRUE	TRUE	MAG	Tully et al (2018)	0	0	5257	898.464
MAGsDB_PBFY01	d__Bacteria	p__Planctomycetota	c__UBA1135	o__UBA1135	f__GCA-002686595	g__GCA-2686595		57.35	2.15	0	2330281	FALSE	FALSE	TRUE	MAG	Tully et al (2018)	1	0	1898	814.494
MAGsDB_PBFZ01	d__Bacteria	p__Bacteroidota	c__Bacteroidia	o__Flavobacteriales	f__Flavobacteriaceae	g__MED-G11		54.41	4.41	0	736563	FALSE	FALSE	TRUE	MAG	Tully et al (2018)	4	0	737	1000.59
MAGsDB_PBGD01	d__Bacteria	p__Bacteroidota	c__Bacteroidia	o__Flavobacteriales	f__TMED113	g__GCA-2718895	s__GCA-2718895 sp002718895	79.34	4.41	0	1343137	FALSE	TRUE	TRUE	MAG	Tully et al (2018)	10	0	1241	923.956
MAGsDB_PBGF01	d__Archaea	p__Thermoplasmatota	c__Poseidoniia	o__MGIII	f__CG-Epi1	g__CG-Epi1	s__CG-Epi1 sp002718915	66	0	0	881127	FALSE	FALSE	TRUE	MAG	Tully et al (2018)	15	0	802	910.198
MAGsDB_PBGH01	d__Archaea	p__Thermoplasmatota	c__Poseidoniia	o__Poseidoniales	f__Thalassoarchaeaceae	g__MGIIb-O3	s__MGIIb-O3 sp002720055	76.81	4.8	100	1562263	FALSE	TRUE	TRUE	MAG	Tully et al (2018)	7	0	1370	876.933
MAGsDB_PBGK01	d__Bacteria	p__Planctomycetota	c__Planctomycetes	o__Pirellulales	f__Pirellulaceae	g__GCA-2723275		72.35	4.6	20	4963269	FALSE	FALSE	TRUE	MAG	Tully et al (2018)	3	0	3590	723.314
MAGsDB_PBGL02	d__Archaea	p__Thermoplasmatota	c__Poseidoniia	o__Poseidoniales	f__Thalassoarchaeaceae	g__MGIIb-O5	s__MGIIb-O5 sp002718995	86.4	2.4	66.67	1478905	FALSE	TRUE	TRUE	MAG	Tully et al (2018)	24	2	1318	891.2
MAGsDB_PBGO01	d__Bacteria	p__Marinisomatota	c__Marinisomatia	o__SCGC-AAA003-L08	f__GCA-002719095	g__GCA-002719095	s__GCA-002719095 sp002719095	92.31	7.69	100	1455214	FALSE	TRUE	TRUE	MAG	Tully et al (2018)	15	2	1353	929.76
MAGsDB_PBGR01	d__Bacteria	p__Latescibacterota	c__UBA2968	o__UBA8231	f__GCA-002724215			51.87	4.4	20	2183349	FALSE	FALSE	TRUE	MAG	Tully et al (2018)	31	3	1959	897.245
MAGsDB_PBGT01	d__Archaea	p__Thermoplasmatota	c__Poseidoniia	o__Poseidoniales	f__Thalassoarchaeaceae	g__MGIIb-N2		60.99	2.4	66.67	1651360	FALSE	FALSE	TRUE	MAG	Tully et al (2018)	7	0	1341	812.058
MAGsDB_PBGY01	d__Bacteria	p__Proteobacteria	c__Alphaproteobacteria	o__Rhizobiales	f__TMED25	g__AG-430-B22		85.09	8.77	93.75	1524246	FALSE	TRUE	TRUE	MAG	Tully et al (2018)	13	0	1535	1007.06
MAGsDB_PBHA01	d__Bacteria	p__Chloroflexota	c__Dehalococcoidia	o__UBA1151	f__TMED-70	g__TMED-70	s__TMED-70 sp002719425	79.21	4.95	100	1193812	FALSE	TRUE	TRUE	MAG	Tully et al (2018)	6	0	1239	1037.85
MAGsDB_PBHB01	d__Archaea	p__Thermoplasmatota	c__Poseidoniia	o__Poseidoniales	f__Thalassoarchaeaceae	g__MGIIb-O5		66.13	3.36	38.46	1237099	FALSE	FALSE	TRUE	MAG	Tully et al (2018)	2	0	1058	855.227
MAGsDB_PBHD01	d__Bacteria	p__Bacteroidota	c__Bacteroidia	o__Flavobacteriales	f__Flavobacteriaceae	g__GCA-2719315	s__GCA-2719315 sp002719315	93.79	8.56	20	2102722	FALSE	TRUE	TRUE	MAG	Tully et al (2018)	63	12	1891	899.311
MAGsDB_PBHH01	d__Bacteria	p__Proteobacteria	c__Gammaproteobacteria	o__GCA-002705445	f__GCA-002716945	g__GCA-2720195	s__GCA-2720195 sp002720195	73.06	2.99	47.62	1116403	FALSE	FALSE	TRUE	MAG	Tully et al (2018)	27	2	1202	1076.67
MAGsDB_PBHJ01	d__Bacteria	p__Cyanobacteria	c__Cyanobacteriia	o__Synechococcales	f__Cyanobiaceae	g__Prochlorococcus_A		52.75	3.99	33.33	792564	FALSE	FALSE	TRUE	MAG	Tully et al (2018)	4	0	836	1054.8
MAGsDB_PBHP01	d__Archaea	p__Thermoplasmatota	c__Poseidoniia	o__Poseidoniales	f__Thalassoarchaeaceae	g__MGIIb-P		54.22	4.59	71.43	1183122	FALSE	FALSE	TRUE	MAG	Tully et al (2018)	27	3	990	836.769
MAGsDB_PBHQ01	d__Archaea	p__Thermoplasmatota	c__Poseidoniia	o__Poseidoniales	f__Poseidoniaceae	g__UBA226	s__UBA226 sp002719475	74.67	3.36	66.67	1891342	FALSE	FALSE	TRUE	MAG	Tully et al (2018)	5	0	1537	812.65
MAGsDB_PBHR01	d__Archaea	p__Thermoplasmatota	c__Poseidoniia	o__Poseidoniales	f__Poseidoniaceae	g__MGIIa-I	s__MGIIa-I sp002720275	77.73	3.26	20	1815283	FALSE	TRUE	TRUE	MAG	Tully et al (2018)	3	0	1516	835.131
MAGsDB_PBHT01	d__Bacteria	p__Acidobacteriota	c__Vicinamibacteria	o__Vicinamibacterales	f__UBA823	g__UBA11600	s__UBA11600 sp002720285	69.18	2.56	0	1496158	FALSE	FALSE	TRUE	MAG	Tully et al (2018)	0	0	1419	948.429
MAGsDB_PBHY01	d__Bacteria	p__Verrucomicrobiota	c__Verrucomicrobiae	o__Pedosphaerales	f__UBA1096	g__UBA1096		56.84	2.03	33.33	2343446	FALSE	FALSE	TRUE	MAG	Tully et al (2018)	7	0	1943	829.121
MAGsDB_PBHZ01	d__Archaea	p__Thermoplasmatota	c__Poseidoniia	o__Poseidoniales	f__Thalassoarchaeaceae	g__MGIIb-O3	s__MGIIb-O3 sp002719615	75.33	2.4	66.67	1669517	FALSE	TRUE	TRUE	MAG	Tully et al (2018)	6	0	1467	878.697
MAGsDB_PBID01	d__Bacteria	p__Chloroflexota	c__Dehalococcoidia	o__SAR202	f__GCA-2719675	g__GCA-2719675	s__GCA-2719675 sp002719675	92.83	0	0	1403377	TRUE	TRUE	TRUE	MAG	Tully et al (2018)	3	0	1356	966.241
MAGsDB_PBIE01	d__Bacteria	p__Bacteroidota	c__Bacteroidia	o__Flavobacteriales	f__UA16	g__UBA8752	s__UBA8752 sp002720375	72.94	2.69	0	1563190	FALSE	FALSE	TRUE	MAG	Tully et al (2018)	6	0	1358	868.736
MAGsDB_PBIG01	d__Bacteria	p__Proteobacteria	c__Alphaproteobacteria	o__TMED127	f__TMED127			65.93	4.4	80	1403718	FALSE	FALSE	TRUE	MAG	Tully et al (2018)	4	0	1579	1124.87
MAGsDB_PBIN01	d__Bacteria	p__Proteobacteria	c__Alphaproteobacteria	o__Defluviicoccales	f__UBA2964	g__GCA-2720855	s__GCA-2720855 sp002720855	99.78	0	0	3575202	TRUE	TRUE	TRUE	MAG	Tully et al (2018)	2	0	3535	988.755
MAGsDB_PBIO01	d__Bacteria	p__Bdellovibrionota	c__Bacteriovoracia	o__Bacteriovoracales	f__Bacteriovoracaceae	g__GCA-2720865	s__GCA-2720865 sp002720865	94.79	5.41	12.5	4908770	FALSE	TRUE	TRUE	MAG	Tully et al (2018)	0	0	4916	1001.47
MAGsDB_PBIP01	d__Bacteria	p__Proteobacteria	c__Alphaproteobacteria	o__GCA-002720895	f__GCA-002720895	g__GCA-002720895	s__GCA-002720895 sp002720895	62.82	2.2	0	663439	FALSE	FALSE	TRUE	MAG	Tully et al (2018)	23	3	695	1047.57
MAGsDB_PBIQ01	d__Bacteria	p__Actinobacteriota	c__Acidimicrobiia	o__Microtrichales	f__UBA8592	g__UBA8592	s__UBA8592 sp002720485	66.5	2.99	0	1491828	FALSE	FALSE	TRUE	MAG	Tully et al (2018)	28	4	1505	1008.83
MAGsDB_PBIR01	d__Bacteria	p__Verrucomicrobiota	c__Verrucomicrobiae	o__Opitutales	f__Puniceicoccaceae	g__BACL24		53.81	2.03	0	1243531	FALSE	FALSE	TRUE	MAG	Tully et al (2018)	5	0	1164	936.044
MAGsDB_PBIT01	d__Bacteria	p__Myxococcota	c__XYA12-FULL-58-9	o__XYA12-FULL-58-9	f__XYA12-FULL-58-9			53.09	3.55	0	1851588	FALSE	FALSE	TRUE	MAG	Tully et al (2018)	3	0	1623	876.545
MAGsDB_PBIV01	d__Bacteria	p__Proteobacteria	c__Alphaproteobacteria	o__Micavibrionales	f__GCA-2720935	g__GCA-2720935	s__GCA-2720935 sp002720935	77.66	2.2	0	1718797	FALSE	TRUE	TRUE	MAG	Tully et al (2018)	0	0	1685	980.337
MAGsDB_PBIX01	d__Bacteria	p__Planctomycetota	c__UBA1135	o__UBA1135	f__GCA-002686595	g__GCA-2720975	s__GCA-2720975 sp002720975	88.64	5.54	6.25	3580267	FALSE	TRUE	TRUE	MAG	Tully et al (2018)	1	0	2821	787.93
MAGsDB_PBIY01	d__Bacteria	p__Marinisomatota	c__Marinisomatia	o__Marinisomatales	f__TCS55	g__TMED108		80.77	8.24	12.5	1428613	FALSE	TRUE	TRUE	MAG	Tully et al (2018)	26	4	1341	938.673
MAGsDB_PBJB01	d__Bacteria	p__Proteobacteria	c__Gammaproteobacteria	o__Woeseiales	f__Woeseiaceae	g__SZUA-117		90.52	8.62	0	3127694	FALSE	TRUE	TRUE	MAG	Tully et al (2018)	4	0	2810	898.425
MAGsDB_PBJD01	d__Bacteria	p__Bacteroidota	c__Bacteroidia	o__Flavobacteriales	f__GCA-002722245	g__GCA-002722245	s__GCA-002722245 sp002720635	73.08	3.24	62.5	1953004	FALSE	FALSE	TRUE	MAG	Tully et al (2018)	21	1	1719	880.183
MAGsDB_PBJE01	d__Bacteria	p__Proteobacteria	c__Alphaproteobacteria	o__Rhizobiales	f__TMED25	g__GCA-002731945		83.28	6.71	12.5	1489623	FALSE	TRUE	TRUE	MAG	Tully et al (2018)	0	0	1511	1014.35
MAGsDB_PBJG01	d__Bacteria	p__Chloroflexota	c__Dehalococcoidia	o__UBA1151	f__TMED-70	g__GCA-002700125		82.18	7.92	100	1146920	FALSE	TRUE	TRUE	MAG	Tully et al (2018)	19	2	1191	1038.43
MAGsDB_PBJL01	d__Bacteria	p__Proteobacteria	c__Gammaproteobacteria	o__UBA10353	f__LS-SOB	g__GCA-2721105	s__GCA-2721105 sp002721105	94.92	4.39	12.5	2484299	TRUE	TRUE	TRUE	MAG	Tully et al (2018)	0	0	2342	942.721
MAGsDB_PBJM01	d__Bacteria	p__Chloroflexota	c__Dehalococcoidia	o__SAR202	f__GCA-2722455			57.62	1.98	0	1472176	FALSE	FALSE	TRUE	MAG	Tully et al (2018)	2	0	1378	936.029
MAGsDB_PBJN01	d__Bacteria	p__Proteobacteria	c__Gammaproteobacteria	o__Pseudomonadales	f__Porticoccaceae	g__TMED48	s__TMED48 sp002720735	87.53	2.41	94.12	2111649	FALSE	TRUE	TRUE	MAG	Tully et al (2018)	4	0	1913	905.927
MAGsDB_PBJO01	d__Bacteria	p__Bacteroidota	c__Rhodothermia	o__Balneolales	f__Balneolaceae	g__UBA1275	s__UBA1275 sp002720745	95.47	0.35	100	2172123	TRUE	TRUE	TRUE	MAG	Tully et al (2018)	4	0	1848	850.781
MAGsDB_PBJQ01	d__Bacteria	p__Actinobacteriota	c__Acidimicrobiia	o__TMED189	f__TMED189	g__TMED189		51.72	1.72	0	516008	FALSE	FALSE	TRUE	MAG	Tully et al (2018)	19	4	580	1124.01
MAGsDB_PBJS01	d__Bacteria	p__Proteobacteria	c__Gammaproteobacteria	o__UBA4486	f__UBA4486	g__UBA11869	s__UBA11869 sp002721165	84.4	4.39	95.45	1485911	FALSE	TRUE	TRUE	MAG	Tully et al (2018)	39	5	1452	977.178
MAGsDB_PBJU01	d__Bacteria	p__Bacteroidota	c__Bacteroidia	o__Flavobacteriales	f__UBA10066	g__SP287	s__SP287 sp002721285	50.9	0.18	0	1087788	FALSE	FALSE	TRUE	MAG	Tully et al (2018)	34	4	972	893.556
MAGsDB_PBJZ01	d__Bacteria	p__Bacteroidota	c__Bacteroidia	o__Flavobacteriales	f__Flavobacteriaceae	g__GCA-002723295	s__GCA-002723295 sp002721275	90.44	2.21	0	1623259	TRUE	TRUE	TRUE	MAG	Tully et al (2018)	9	0	1531	943.164
MAGsDB_PBKA01	d__Bacteria	p__Actinobacteriota	c__Acidimicrobiia	o__Microtrichales	f__TK06	g__UBA6944	s__UBA6944 sp002721305	82.91	2.14	0	1941723	FALSE	TRUE	TRUE	MAG	Tully et al (2018)	3	0	1928	992.933
MAGsDB_PBKG01	d__Bacteria	p__Proteobacteria	c__Alphaproteobacteria	o__UBA8366	f__UBA8366	g__UBA8366	s__UBA8366 sp002722095	97.37	6.09	90.48	3873432	FALSE	TRUE	TRUE	MAG	Tully et al (2018)	1	0	3714	958.84
MAGsDB_PBKH01	d__Bacteria	p__Verrucomicrobiota	c__Verrucomicrobiae	o__Pedosphaerales	f__UBA1096	g__UBA1096	s__UBA1096 sp002721375	82.26	1.44	100	3217930	FALSE	TRUE	TRUE	MAG	Tully et al (2018)	14	0	2573	799.582
MAGsDB_PBKI01	d__Bacteria	p__Proteobacteria	c__Gammaproteobacteria	o__SAR86	f__D2472	g__SAR86A	s__SAR86A sp002721385	50.77	0	0	775550	FALSE	FALSE	TRUE	MAG	Tully et al (2018)	8	0	808	1041.84
MAGsDB_PBKK01	d__Bacteria	p__Proteobacteria	c__Alphaproteobacteria	o__Pelagibacterales	f__Pelagibacteraceae	g__HIMB114	s__HIMB114 sp003209195	90.48	0.11	100	1204724	TRUE	TRUE	TRUE	MAG	Tully et al (2018)	4	0	1325	1099.84
MAGsDB_PBKN01	d__Bacteria	p__Chloroflexota	c__Dehalococcoidia	o__SAR202	f__GCA-002723415	g__GCA-002723415	s__GCA-002723415 sp002721445	95.38	0.2	0	1712152	TRUE	TRUE	TRUE	MAG	Tully et al (2018)	8	0	1641	958.443
MAGsDB_PBKO01	d__Bacteria	p__Proteobacteria	c__Gammaproteobacteria	o__SAR86	f__D2472	g__SAR86A	s__SAR86A sp002721465	66.81	1.44	0	986362	FALSE	FALSE	TRUE	MAG	Tully et al (2018)	25	1	1037	1051.34
MAGsDB_PBKP01	d__Bacteria	p__Nitrospinota	c__Nitrospinia	o__Nitrospinales	f__Nitrospinaceae	g__UBA8687	s__UBA8687 sp002721515	66.85	1.71	0	1635736	FALSE	FALSE	TRUE	MAG	Tully et al (2018)	5	0	1633	998.327
MAGsDB_PBKR01	d__Bacteria	p__Proteobacteria	c__Gammaproteobacteria	o__Burkholderiales	f__Nitrosomonadaceae	g__GCA-2721545	s__GCA-2721545 sp002721545	93.66	0.48	100	2016084	TRUE	TRUE	TRUE	MAG	Tully et al (2018)	0	0	1881	932.997
MAGsDB_PBKS01	d__Bacteria	p__Chloroflexota	c__Dehalococcoidia	o__SAR202	f__UBA826	g__UBA11996	s__UBA11996 sp002722155	87.29	1.98	50	1647144	FALSE	TRUE	TRUE	MAG	Tully et al (2018)	4	0	1611	978.057
MAGsDB_PBKU01	d__Bacteria	p__Proteobacteria	c__Alphaproteobacteria	o__Rhodospirillales_A	f__GCA-2722175	g__GCA-2722175	s__GCA-2722175 sp002722175	86.27	3.61	0	2793604	FALSE	TRUE	TRUE	MAG	Tully et al (2018)	2	0	2568	919.243
MAGsDB_PBKW01	d__Bacteria	p__Chloroflexota	c__Dehalococcoidia	o__UBA1151	f__TMED-70	g__GCA-2721615	s__GCA-2721615 sp002721615	89.44	1.98	0	1460664	FALSE	TRUE	TRUE	MAG	Tully et al (2018)	3	0	1488	1018.71
MAGsDB_PBKX01	d__Bacteria	p__Bacteroidota	c__Bacteroidia	o__Flavobacteriales	f__TMED113	g__GCA-002701365	s__GCA-002701365 sp002722215	87.87	0	0	1426555	FALSE	TRUE	TRUE	MAG	Tully et al (2018)	16	1	1211	848.898
MAGsDB_PBLB01	d__Bacteria	p__Proteobacteria	c__Gammaproteobacteria	o__UBA11654	f__UBA11654			54.71	1.82	0	1577793	FALSE	FALSE	TRUE	MAG	Tully et al (2018)	0	0	1522	964.639
MAGsDB_PBLC01	d__Bacteria	p__Chloroflexota	c__Dehalococcoidia	o__UBA1151	f__TMED-70	g__GCA-002700125	s__GCA-002700125 sp002721675	75.03	0	0	981310	FALSE	TRUE	TRUE	MAG	Tully et al (2018)	3	0	1024	1043.5
MAGsDB_PBLD01	d__Bacteria	p__Bacteroidota	c__Bacteroidia	o__Flavobacteriales	f__Flavobacteriaceae	g__Winogradskyella	s__Winogradskyella sp002722255	84.38	0	0	3208965	FALSE	TRUE	TRUE	MAG	Tully et al (2018)	8	0	2903	904.653
MAGsDB_PBLI01	d__Bacteria	p__Verrucomicrobiota	c__Verrucomicrobiae	o__Verrucomicrobiales	f__Akkermansiaceae	g__Roseibacillus	s__Roseibacillus sp002721695	88.58	4.08	100	4161290	FALSE	TRUE	TRUE	MAG	Tully et al (2018)	8	0	3106	746.403
MAGsDB_PBLJ01	d__Bacteria	p__Verrucomicrobiota	c__Verrucomicrobiae	o__Opitutales	f__MB11C04	g__UBA2993	s__UBA2993 sp002721705	88.29	3.38	0	3541024	FALSE	TRUE	TRUE	MAG	Tully et al (2018)	6	0	2884	814.454
MAGsDB_PBLK01	d__Bacteria	p__Proteobacteria	c__Alphaproteobacteria	o__Parvibaculales	f__RS24	g__UBA8337	s__UBA8337 sp002721725	88.63	0	0	1715815	FALSE	TRUE	TRUE	MAG	Tully et al (2018)	8	0	1664	969.802
MAGsDB_PBLL01	d__Bacteria	p__Actinobacteriota	c__Acidimicrobiia	o__Microtrichales	f__MedAcidi-G1	g__MedAcidi-G1	s__MedAcidi-G1 sp002721755	78.21	0.85	100	1549675	FALSE	TRUE	TRUE	MAG	Tully et al (2018)	11	0	1554	1002.79
MAGsDB_PBLO01	d__Bacteria	p__Proteobacteria	c__Gammaproteobacteria	o__Pseudomonadales	f__Halieaceae	g__Luminiphilus	s__Luminiphilus sp002721785	91.94	0.66	33.33	2717702	TRUE	TRUE	TRUE	MAG	Tully et al (2018)	7	0	2600	956.691
MAGsDB_PBLS01	d__Bacteria	p__Proteobacteria	c__Alphaproteobacteria	o__Rhodospirillales_A	f__UBA3470	g__TMED8	s__TMED8 sp002721825	76.68	1.91	20	2730635	FALSE	TRUE	TRUE	MAG	Tully et al (2018)	3	0	2625	961.315
MAGsDB_PBLT01	d__Archaea	p__Thermoplasmatota	c__Poseidoniia	o__Poseidoniales	f__Thalassoarchaeaceae	g__Thalassarchaeum		52.42	1.6	50	812166	FALSE	FALSE	TRUE	MAG	Tully et al (2018)	9	0	714	879.131
MAGsDB_PBLU01	d__Bacteria	p__Chloroflexota	c__Dehalococcoidia	o__UBA1151	f__TMED-70	g__TMED-70	s__TMED-70 sp002721875	70.79	1.32	50	1391602	FALSE	FALSE	TRUE	MAG	Tully et al (2018)	9	0	1378	990.226
MAGsDB_PBLX01	d__Bacteria	p__Proteobacteria	c__Gammaproteobacteria	o__UBA7916	f__UBA7916	g__UBA7916	s__UBA7916 sp002722435	60.08	0.29	0	1927972	FALSE	FALSE	TRUE	MAG	Tully et al (2018)	6	0	1954	1013.5
MAGsDB_PBLY01	d__Bacteria	p__Proteobacteria	c__Gammaproteobacteria	o__Woeseiales	f__Woeseiaceae	g__GCA-2685275		56.16	2	0	1212559	FALSE	FALSE	TRUE	MAG	Tully et al (2018)	7	0	1292	1065.52
MAGsDB_PBMB01	d__Bacteria	p__Chloroflexota	c__Dehalococcoidia	o__SAR202	f__GCA-2722455	g__GCA-2722455	s__GCA-2722455 sp002722455	93.73	4.95	0	2484032	TRUE	TRUE	TRUE	MAG	Tully et al (2018)	1	0	2701	1087.35
MAGsDB_PBME01	d__Bacteria	p__Dependentiae	c__Babeliae	o__Babeliales	f__GCA-2721975	g__GCA-2721975	s__GCA-2721975 sp002721975	84.83	2.35	33.33	979180	FALSE	TRUE	TRUE	MAG	Tully et al (2018)	1	0	943	963.051
MAGsDB_PBMF01	d__Bacteria	p__Chloroflexota	c__Dehalococcoidia	o__UBA3495	f__UBA3495	g__UBA9611	s__UBA9611 sp002721995	89.77	0.99	0	2565722	FALSE	TRUE	TRUE	MAG	Tully et al (2018)	2	0	2530	986.077
MAGsDB_PBMG01	d__Bacteria	p__Actinobacteriota	c__Acidimicrobiia	o__Microtrichales	f__TK06	g__MedAcidi-G3	s__MedAcidi-G3 sp002722565	97.86	2.99	25	2467670	TRUE	TRUE	TRUE	MAG	Tully et al (2018)	11	0	2430	984.735
MAGsDB_PBMH01	d__Bacteria	p__Proteobacteria	c__Alphaproteobacteria	o__UBA6615	f__UBA6615	g__UBA8079	s__UBA8079 sp002722515	84.38	1.3	0	2144486	FALSE	TRUE	TRUE	MAG	Tully et al (2018)	2	0	2096	977.39
MAGsDB_PBMI01	d__Bacteria	p__Verrucomicrobiota	c__Verrucomicrobiae	o__Opitutales	f__MB11C04	g__MB11C04	s__MB11C04 sp002722545	82.77	0	0	2629786	FALSE	TRUE	TRUE	MAG	Tully et al (2018)	19	0	2305	876.497
MAGsDB_PBMJ01	d__Bacteria	p__Actinobacteriota	c__Acidimicrobiia	o__Microtrichales	f__UBA8592	g__UBA8592	s__UBA8592 sp002722525	68	1.28	0	1223726	FALSE	FALSE	TRUE	MAG	Tully et al (2018)	6	0	1210	988.783
MAGsDB_PBMK01	d__Archaea	p__Thermoplasmatota	c__Poseidoniia	o__Poseidoniales	f__Thalassoarchaeaceae	g__MGIIb-O3		52.53	0.8	0	1179826	FALSE	FALSE	TRUE	MAG	Tully et al (2018)	1	0	1055	894.2
MAGsDB_PBMO01	d__Archaea	p__Thermoplasmatota	c__Poseidoniia	o__Poseidoniales	f__Thalassoarchaeaceae	g__MGIIb-P	s__MGIIb-P sp002722595	77.16	1.6	50	1641616	FALSE	TRUE	TRUE	MAG	Tully et al (2018)	9	0	1348	821.142
MAGsDB_PBMP01	d__Bacteria	p__Bdellovibrionota	c__Bacteriovoracia	o__UBA1018	f__UBA6935	g__UBA6935	s__UBA6935 sp002722705	86.88	2.62	0	3997395	FALSE	TRUE	TRUE	MAG	Tully et al (2018)	0	0	3851	963.377
MAGsDB_PBMR01	d__Archaea	p__Thermoplasmatota	c__Poseidoniia	o__Poseidoniales	f__Thalassoarchaeaceae	g__MGIIb-O3	s__MGIIb-O3 sp002722735	76.27	0.8	100	1400198	FALSE	TRUE	TRUE	MAG	Tully et al (2018)	2	0	1235	882.018
MAGsDB_PBMT01	d__Bacteria	p__Myxococcota	c__UBA796	o__UBA796	f__UBA796			54.4	1.12	0	3870875	FALSE	FALSE	TRUE	MAG	Tully et al (2018)	2	0	3108	802.919
MAGsDB_PBMU01	d__Bacteria	p__Proteobacteria	c__Alphaproteobacteria	o__Nisaeales	f__Nisaeaceae	g__GCA-2722775	s__GCA-2722775 sp002722775	62.17	0.43	0	2571232	FALSE	FALSE	TRUE	MAG	Tully et al (2018)	0	0	2500	972.297
MAGsDB_PBMX01	d__Bacteria	p__Planctomycetota	c__Phycisphaerae	o__Phycisphaerales	f__SM1A02	g__SP202	s__SP202 sp002722935	61.8	0.57	0	1402068	FALSE	FALSE	TRUE	MAG	Tully et al (2018)	1	0	1252	892.967
MAGsDB_PBMY01	d__Bacteria	p__Bacteroidota	c__Bacteroidia	o__Flavobacteriales	f__UA16	g__UBA974	s__UBA974 sp002722795	85.58	0	0	1736712	FALSE	TRUE	TRUE	MAG	Tully et al (2018)	11	0	1524	877.52
MAGsDB_PBMZ01	d__Bacteria	p__Planctomycetota	c__Planctomycetes	o__Planctomycetales	f__Planctomycetaceae	g__GCA-2722955	s__GCA-2722955 sp002722955	67.16	1.11	0	7098216	FALSE	FALSE	TRUE	MAG	Tully et al (2018)	0	0	5659	797.243
MAGsDB_PBND01	d__Bacteria	p__Myxococcota	c__UBA727	o__UBA4151	f__UBA4151	g__UBA4151	s__UBA4151 sp002722845	53.6	0.32	0	2679101	FALSE	FALSE	TRUE	MAG	Tully et al (2018)	1	0	2298	857.75
MAGsDB_PBNE01	d__Bacteria	p__Proteobacteria	c__Alphaproteobacteria	o__SP197	f__SP197	g__SP197	s__SP197 sp002722885	98.91	3.76	100	3712544	TRUE	TRUE	TRUE	MAG	Tully et al (2018)	3	0	3892	1048.34
MAGsDB_PBNH01	d__Bacteria	p__Proteobacteria	c__Alphaproteobacteria	o__Rhizobiales	f__TMED25	g__MED-G09	s__MED-G09 sp002723035	51.15	0	0	971642	FALSE	FALSE	TRUE	MAG	Tully et al (2018)	12	1	999	1028.16
MAGsDB_PBNI01	d__Archaea	p__Thermoplasmatota	c__Poseidoniia	o__Poseidoniales	f__Thalassoarchaeaceae	g__MGIIb-O3	s__MGIIb-O3 sp002723045	52.44	0	0	874813	FALSE	FALSE	TRUE	MAG	Tully et al (2018)	17	4	798	912.195
MAGsDB_PBNK01	d__Bacteria	p__Bacteroidota	c__Bacteroidia	o__Flavobacteriales	f__UBA10066	g__GCA-2723085	s__GCA-2723085 sp002723085	95.16	0.02	100	2431853	TRUE	TRUE	TRUE	MAG	Tully et al (2018)	23	1	2161	888.623
MAGsDB_PBNL01	d__Bacteria	p__Bacteroidota	c__Bacteroidia	o__Flavobacteriales	f__UA16	g__UBA974		81.74	3.23	25	1696704	FALSE	TRUE	TRUE	MAG	Tully et al (2018)	5	0	1496	881.709
MAGsDB_PBNM01	d__Bacteria	p__Chloroflexota	c__Dehalococcoidia	o__UBA3495	f__UBA2588	g__UBA2588	s__UBA2588 sp002723125	94.63	1.19	50	1660234	TRUE	TRUE	TRUE	MAG	Tully et al (2018)	26	3	1671	1006.48
MAGsDB_PBNO01	d__Bacteria	p__Proteobacteria	c__Alphaproteobacteria	o__Caulobacterales	f__Hyphomonadaceae	g__Ponticaulis	s__Ponticaulis sp002723155	98.94	2.08	27.78	3843638	TRUE	TRUE	TRUE	MAG	Tully et al (2018)	2	0	3767	980.061
MAGsDB_PBNP01	d__Bacteria	p__Bacteroidota	c__Bacteroidia	o__Flavobacteriales	f__Flavobacteriaceae	g__GCA-002723295	s__GCA-002723295 sp002723295	77.31	0	0	1265547	FALSE	TRUE	TRUE	MAG	Tully et al (2018)	3	0	1191	941.095
MAGsDB_PBNR01	d__Bacteria	p__Proteobacteria	c__Gammaproteobacteria	o__Pseudomonadales	f__Pseudohongiellaceae	g__UBA9145	s__UBA9145 sp002723195	81.28	3.21	77.27	3632679	FALSE	TRUE	TRUE	MAG	Tully et al (2018)	2	0	3391	933.471
MAGsDB_PBNV01	d__Bacteria	p__Proteobacteria	c__Alphaproteobacteria	o__Rhodospirillales_A	f__UBA2165	g__TMED167	s__TMED167 sp002723345	84.49	0	0	2783358	FALSE	TRUE	TRUE	MAG	Tully et al (2018)	49	5	2640	948.495
MAGsDB_PBNX01	d__Bacteria	p__Chloroflexota	c__Dehalococcoidia	o__UBA1151	f__TMED-70	g__GCA-002700125	s__GCA-002700125 sp002723375	67.09	0	0	855507	FALSE	FALSE	TRUE	MAG	Tully et al (2018)	17	1	893	1043.83
MAGsDB_PBNZ01	d__Bacteria	p__Planctomycetota	c__Planctomycetes	o__Pirellulales	f__Pirellulaceae	g__GCA-2723275	s__GCA-2723275 sp002723275	98.78	5.94	50	6798689	FALSE	TRUE	TRUE	MAG	Tully et al (2018)	17	0	5059	744.114
MAGsDB_PBOA01	d__Bacteria	p__Chloroflexota	c__Dehalococcoidia	o__SAR202	f__GCA-002723415	g__GCA-002723415	s__GCA-002723415 sp002723415	89.77	0.2	0	1860284	FALSE	TRUE	TRUE	MAG	Tully et al (2018)	2	0	1812	974.045
MAGsDB_PBOB01	d__Bacteria	p__Proteobacteria	c__Gammaproteobacteria	o__UBA10353	f__LS-SOB	g__GCA-2724185	s__GCA-2724185 sp002724185	94.51	5.03	0	2689638	FALSE	TRUE	TRUE	MAG	Tully et al (2018)	1	0	2632	978.57
MAGsDB_PBOC01	d__Archaea	p__Thermoplasmatota	c__Poseidoniia	o__Poseidoniales	f__Poseidoniaceae	g__MGIIa-L2		68.54	4.8	42.86	1784747	FALSE	FALSE	TRUE	MAG	Tully et al (2018)	13	0	1559	873.513
MAGsDB_PBOD01	d__Bacteria	p__Latescibacterota	c__UBA2968	o__UBA8231	f__GCA-002724215	g__GCA-2724215	s__GCA-2724215 sp002724215	93.59	3.3	0	5850589	TRUE	TRUE	TRUE	MAG	Tully et al (2018)	14	0	5315	908.456
MAGsDB_PBOE01	d__Archaea	p__Thermoplasmatota	c__Poseidoniia	o__Poseidoniales	f__Poseidoniaceae	g__Poseidonia	s__Poseidonia sp002725275	70.74	1.6	100	1674253	FALSE	FALSE	TRUE	MAG	Tully et al (2018)	13	0	1382	825.443
MAGsDB_PBOI01	d__Bacteria	p__Verrucomicrobiota	c__Verrucomicrobiae	o__Pedosphaerales	f__UBA1096	g__UBA1096	s__UBA1096 sp002453165	56.18	0	0	1673466	FALSE	FALSE	TRUE	MAG	Tully et al (2018)	2	0	1443	862.282
MAGsDB_PBOJ01	d__Bacteria	p__Planctomycetota	c__Planctomycetes	o__Planctomycetales	f__Planctomycetaceae	g__UBA8437	s__UBA8437 sp002724315	92.5	2.22	0	5689386	TRUE	TRUE	TRUE	MAG	Tully et al (2018)	2	0	4273	751.048
MAGsDB_PBOM01	d__Bacteria	p__Actinobacteriota	c__Acidimicrobiia	o__Microtrichales	f__TK06	g__UBA6944	s__UBA6944 sp002724355	84.62	2.99	25	2079132	FALSE	TRUE	TRUE	MAG	Tully et al (2018)	29	4	2100	1010.04
MAGsDB_PBOO01	d__Bacteria	p__Marinisomatota	c__Marinisomatia	o__Marinisomatales	f__TCS55	g__TMED108	s__TMED108 sp002724475	90.01	2.81	75	1546902	TRUE	TRUE	TRUE	MAG	Tully et al (2018)	44	2	1494	965.801
MAGsDB_PBOV01	d__Bacteria	p__Proteobacteria	c__Alphaproteobacteria	o__Defluviicoccales	f__UBA2964	g__GCA-2724505	s__GCA-2724505 sp002724505	79.09	0.43	100	2449540	FALSE	TRUE	TRUE	MAG	Tully et al (2018)	14	0	2459	1003.86
MAGsDB_PBOW01	d__Bacteria	p__Chloroflexota	c__Dehalococcoidia	o__UBA2979	f__UBA2979	g__UBA2979	s__UBA2979 sp002725365	76.84	0	0	1489377	FALSE	TRUE	TRUE	MAG	Tully et al (2018)	12	0	1508	1012.5
MAGsDB_PBPC01	d__Bacteria	p__Gemmatimonadota	c__Gemmatimonadetes	o__SG8-23	f__UBA6960	g__UBA887	s__UBA887 sp002724575	85.55	2.3	0	2398146	FALSE	TRUE	TRUE	MAG	Tully et al (2018)	1	0	2211	921.962
MAGsDB_PBPF01	d__Bacteria	p__Verrucomicrobiota	c__Verrucomicrobiae	o__Pedosphaerales	f__UBA1100	g__UBA6614	s__UBA6614 sp002724615	63.69	0	0	1876046	FALSE	FALSE	TRUE	MAG	Tully et al (2018)	2	0	1731	922.685
MAGsDB_PBPG01	d__Bacteria	p__Latescibacterota	c__UBA2968	o__UBA8231				57.08	1.65	50	1590352	FALSE	FALSE	TRUE	MAG	Tully et al (2018)	1	0	1462	919.293
MAGsDB_PBPH01	d__Archaea	p__Thermoplasmatota	c__Poseidoniia	o__Poseidoniales	f__Thalassoarchaeaceae	g__MGIIb-Q1	s__MGIIb-Q1 sp002725475	58.43	0	0	1519513	FALSE	FALSE	TRUE	MAG	Tully et al (2018)	1	0	1239	815.393
MAGsDB_PBPJ01	d__Archaea	p__Nanoarchaeota	c__Nanoarchaeia	o__UBA10117	f__RS366	g__RS366	s__RS366 sp002725495	52.08	1.56	100	635633	FALSE	FALSE	TRUE	MAG	Tully et al (2018)	9	0	801	1260.16
MAGsDB_PBPL01	d__Bacteria	p__Myxococcota	c__UBA796	o__UBA9615	f__UBA9615	g__GCA-2724675	s__GCA-2724675 sp002724675	91.45	1.61	0	4808176	TRUE	TRUE	TRUE	MAG	Tully et al (2018)	1	0	3957	822.973
MAGsDB_PBPN01	d__Bacteria	p__Chloroflexota	c__Dehalococcoidia	o__UBA2963	f__UBA2963	g__UBA2963	s__UBA2963 sp002725515	51.95	0	0	943947	FALSE	FALSE	TRUE	MAG	Tully et al (2018)	1	0	1061	1124
MAGsDB_PBPR01	d__Archaea	p__Thermoplasmatota	c__Poseidoniia	o__MGIII	f__CG-Epi1	g__CG-Epi1	s__CG-Epi1 sp002724775	82.36	3.33	100	1244678	FALSE	TRUE	TRUE	MAG	Tully et al (2018)	44	3	1207	969.729
MAGsDB_PBPS01	d__Archaea	p__Crenarchaeota	c__Nitrososphaeria	o__Nitrososphaerales	f__Nitrosopumilaceae	g__Nitrosopelagicus	s__Nitrosopelagicus sp001627235	61.45	0.97	100	545893	FALSE	FALSE	TRUE	MAG	Tully et al (2018)	8	0	707	1295.13
MAGsDB_PBPT01	d__Bacteria	p__Marinisomatota	c__Marinisomatia	o__Marinisomatales	f__TCS55	g__TMED108	s__TMED108 sp002724735	90.11	0	0	2358051	TRUE	TRUE	TRUE	MAG	Tully et al (2018)	29	2	2489	1055.53
MAGsDB_PBPV01	d__Archaea	p__Thermoplasmatota	c__Poseidoniia	o__Poseidoniales	f__Thalassoarchaeaceae	g__MGIIb-P	s__MGIIb-P sp002724815	78.51	1.92	100	1837910	FALSE	TRUE	TRUE	MAG	Tully et al (2018)	24	0	1558	847.702
MAGsDB_PBPW01	d__Bacteria	p__Marinisomatota	c__Marinisomatia	o__Marinisomatales	f__TCS55	g__TMED108	s__TMED108 sp002725545	64.24	1.94	0	1623249	FALSE	FALSE	TRUE	MAG	Tully et al (2018)	37	7	1682	1036.19
MAGsDB_PBPX01	d__Bacteria	p__Actinobacteriota	c__Acidimicrobiia	o__TMED189	f__TMED189	g__TMED189	s__TMED189 sp002724835	65.81	1.8	50	1143124	FALSE	FALSE	TRUE	MAG	Tully et al (2018)	48	5	1347	1178.35
MAGsDB_PBPZ01	d__Bacteria	p__Verrucomicrobiota	c__Verrucomicrobiae	o__Pedosphaerales	f__UBA1096	g__UBA1096		52.34	0.95	33.33	1817371	FALSE	FALSE	TRUE	MAG	Tully et al (2018)	4	0	1592	875.991
MAGsDB_PBQA01	d__Bacteria	p__Proteobacteria	c__Gammaproteobacteria	o__Pseudomonadales	f__Saccharospirillaceae	g__Oleibacter	s__Oleibacter sp002724925	98.99	0.89	0	3969902	TRUE	TRUE	TRUE	MAG	Tully et al (2018)	10	0	3715	935.791
MAGsDB_PBQD01	d__Bacteria	p__Proteobacteria	c__Alphaproteobacteria	o__Pelagibacterales	f__Pelagibacteraceae	g__Pelagibacter		61.32	3.77	0	718441	FALSE	FALSE	TRUE	MAG	Tully et al (2018)	2	0	800	1113.52
MAGsDB_PBQF01	d__Bacteria	p__Patescibacteria	c__Paceibacteria	o__UBA9983_A	f__GCA-002724975	g__GCA-002724975	s__GCA-002724975 sp002724975	74.43	3.29	0	1237341	FALSE	FALSE	TRUE	MAG	Tully et al (2018)	1	0	1299	1049.83
MAGsDB_PBQG01	d__Bacteria	p__Chloroflexota	c__Anaerolineae	o__Anaerolineales	f__UBA11657	g__UBA11657		57.11	2.91	0	1458108	FALSE	FALSE	TRUE	MAG	Tully et al (2018)	1	0	1391	953.976
MAGsDB_PBQI01	d__Bacteria	p__Proteobacteria	c__Alphaproteobacteria	o__Rhodospirillales_A	f__UBA2165	g__GCA-2725625	s__GCA-2725625 sp002725625	79.84	4.73	0	3330616	FALSE	TRUE	TRUE	MAG	Tully et al (2018)	1	0	3367	1010.92
MAGsDB_PBQJ01	d__Bacteria	p__Verrucomicrobiota	c__Verrucomicrobiae	o__Opitutales	f__MB11C04			62.07	4.39	0	2009368	FALSE	FALSE	TRUE	MAG	Tully et al (2018)	1	0	1775	883.362
MAGsDB_PBQK01	d__Bacteria	p__Planctomycetota	c__Planctomycetes	o__Planctomycetales	f__Planctomycetaceae	g__Gimesia	s__Gimesia sp002724985	97.22	1.11	0	8403301	TRUE	TRUE	TRUE	MAG	Tully et al (2018)	2	0	6589	784.097
MAGsDB_PBQM01	d__Bacteria	p__Bacteroidota	c__Bacteroidia	o__Flavobacteriales	f__Flavobacteriaceae	g__UBA3537	s__UBA3537 sp002725015	72.35	2.15	20	1444045	FALSE	FALSE	TRUE	MAG	Tully et al (2018)	17	0	1369	948.031
MAGsDB_PBQP01	d__Bacteria	p__Verrucomicrobiota	c__Verrucomicrobiae	o__Pedosphaerales	f__UBA1096	g__UBA1096		55.47	3.04	50	1491785	FALSE	FALSE	TRUE	MAG	Tully et al (2018)	1	0	1356	908.978
MAGsDB_PBQT01	d__Bacteria	p__Marinisomatota	c__Marinisomatia	o__Marinisomatales	f__UBA1611	g__UBA1611		51.9	2.2	0	1413290	FALSE	FALSE	TRUE	MAG	Tully et al (2018)	0	0	1287	910.641
MAGsDB_PBQU01	d__Archaea	p__Thermoplasmatota	c__Poseidoniia	o__Poseidoniales	f__Thalassoarchaeaceae	g__MGIIb-N1		58.27	4.53	18.18	2065721	FALSE	FALSE	TRUE	MAG	Tully et al (2018)	2	0	2067	1000.62
MAGsDB_PBQV01	d__Bacteria	p__Proteobacteria	c__Alphaproteobacteria	o__GCA-2691085	f__GCA-2691085			61.19	3.82	9.09	2120931	FALSE	FALSE	TRUE	MAG	Tully et al (2018)	1	0	2055	968.914
MAGsDB_PBQX02	d__Bacteria	p__Proteobacteria	c__Alphaproteobacteria	o__Rhodobacterales	f__Rhodobacteraceae	g__GCA-002705045	s__GCA-002705045 sp002725175	82.71	2	33.33	2435294	FALSE	TRUE	TRUE	MAG	Tully et al (2018)	50	3	2359	968.672
MAGsDB_PBRC01	d__Bacteria	p__Proteobacteria	c__Gammaproteobacteria	o__Pseudomonadales	f__HTCC2089	g__GCA-2725285	s__GCA-2725285 sp002725285	81.94	5.74	8.57	3828156	FALSE	TRUE	TRUE	MAG	Tully et al (2018)	2	0	3565	931.258
MAGsDB_PBRD01	d__Bacteria	p__Planctomycetota	c__Phycisphaerae	o__Phycisphaerales	f__SM1A02	g__GCA-002862325		56.82	2.27	0	2471750	FALSE	FALSE	TRUE	MAG	Tully et al (2018)	1	0	2168	877.111
MAGsDB_PBRE01	d__Bacteria	p__Proteobacteria	c__Alphaproteobacteria	o__HIMB59	f__GCA-002718135	g__MarineAlpha5-Bin3		59.74	2.41	0	734697	FALSE	FALSE	TRUE	MAG	Tully et al (2018)	0	0	805	1095.69
MAGsDB_PBRG01	d__Bacteria	p__Proteobacteria	c__Gammaproteobacteria	o__Pseudomonadales	f__Oleiphilaceae	g__Marinobacter	s__Marinobacter sp002726615	75.78	1.02	20	3358496	FALSE	TRUE	TRUE	MAG	Tully et al (2018)	2	0	3285	978.116
MAGsDB_PBRH01	d__Bacteria	p__Proteobacteria	c__Gammaproteobacteria	o__UBA10353	f__LS-SOB	g__UBA11791		60.18	2.44	9.09	2158334	FALSE	FALSE	TRUE	MAG	Tully et al (2018)	1	0	2127	985.482
MAGsDB_PBRL01	d__Bacteria	p__Chloroflexota	c__Dehalococcoidia	o__UBA1151	f__Bin127	g__GCA-002725925	s__GCA-002725925 sp002725925	83.66	5.5	100	1603874	FALSE	TRUE	TRUE	MAG	Tully et al (2018)	1	0	1516	945.211
MAGsDB_PBRM01	d__Bacteria	p__Latescibacterota	c__UBA2968	o__UBA8231	f__UBA8231	g__GCA-2725915	s__GCA-2725915 sp002725915	85.61	5.01	0	3810359	FALSE	TRUE	TRUE	MAG	Tully et al (2018)	1	0	3369	884.169
MAGsDB_PBRN01	d__Bacteria	p__Bdellovibrionota_B	c__Oligoflexia	o__Oligoflexales	f__Oligoflexaceae	g__GCA-2725955	s__GCA-2725955 sp002725955	84.45	5.16	22.22	5191628	FALSE	TRUE	TRUE	MAG	Tully et al (2018)	3	0	4444	855.994
MAGsDB_PBRP01	d__Bacteria	p__Proteobacteria	c__Gammaproteobacteria	o__Pseudomonadales	f__HTCC2089	g__GCA-002726655	s__GCA-002726655 sp002726655	86.01	6.05	13.64	3924218	FALSE	TRUE	TRUE	MAG	Tully et al (2018)	1	0	3685	939.041
MAGsDB_PBRQ01	d__Bacteria	p__Proteobacteria	c__Gammaproteobacteria	o__Pseudomonadales	f__HTCC2089	g__GCA-002726655	s__GCA-002726655 sp002725995	78.94	2.81	0	3237061	FALSE	TRUE	TRUE	MAG	Tully et al (2018)	1	0	3076	950.245
MAGsDB_PBRR01	d__Bacteria	p__Planctomycetota	c__Planctomycetes	o__Pirellulales	f__UBA1268	g__UBA1268		90.75	9.41	78.95	3148818	FALSE	TRUE	TRUE	MAG	Tully et al (2018)	2	0	2593	823.484
MAGsDB_PBRS01	d__Bacteria	p__Proteobacteria	c__Alphaproteobacteria	o__Rhizobiales	f__TMED25	g__AG-430-B22	s__AG-430-B22 sp002726005	80.22	5.08	7.69	1256471	FALSE	TRUE	TRUE	MAG	Tully et al (2018)	19	4	1289	1025.89
MAGsDB_PBRV01	d__Archaea	p__Thermoplasmatota	c__Poseidoniia	o__Poseidoniales	f__Thalassoarchaeaceae	g__MGIIb-O3		52	3.2	0	1104739	FALSE	FALSE	TRUE	MAG	Tully et al (2018)	17	0	1013	916.959
MAGsDB_PBRZ01	d__Bacteria	p__Acidobacteriota	c__Vicinamibacteria	o__Vicinamibacterales	f__UBA8438	g__UBA8438	s__UBA8438 sp002726085	86.61	6.63	25	4639937	FALSE	TRUE	TRUE	MAG	Tully et al (2018)	1	0	4229	911.435
MAGsDB_PBSB01	d__Bacteria	p__Marinisomatota	c__Marinisomatia	o__Marinisomatales	f__UBA8229	g__UBA8229	s__UBA8229 sp002726775	76.86	4.46	66.67	1743660	FALSE	TRUE	TRUE	MAG	Tully et al (2018)	1	0	1569	899.831
MAGsDB_PBSH01	d__Bacteria	p__Proteobacteria	c__Gammaproteobacteria	o__Pseudomonadales	f__Alcanivoracaceae	g__Alcanivorax	s__Alcanivorax sp002726155	97.29	0.37	0	3583678	TRUE	TRUE	TRUE	MAG	Tully et al (2018)	1	0	3278	914.703
MAGsDB_PBSK01	d__Bacteria	p__Chloroflexota	c__Dehalococcoidia	o__UBA3495	f__UBA3495	g__UBA11650		50.99	1.1	50	3244119	FALSE	FALSE	TRUE	MAG	Tully et al (2018)	0	0	2968	914.886
MAGsDB_PBSL01	d__Bacteria	p__Planctomycetota	c__Planctomycetes	o__Planctomycetales	f__Planctomycetaceae	g__GCA-2726205	s__GCA-2726205 sp002726205	93.69	1.11	0	4864823	TRUE	TRUE	TRUE	MAG	Tully et al (2018)	0	0	3679	756.245
MAGsDB_PBSM01	d__Bacteria	p__Planctomycetota	c__Planctomycetes	o__Pirellulales	f__Pirellulaceae	g__GCA-2726245	s__GCA-2726245 sp002726245	91.7	1.18	0	7610323	TRUE	TRUE	TRUE	MAG	Tully et al (2018)	0	0	6435	845.562
MAGsDB_PBSN01	d__Bacteria	p__Nitrospirota	c__Nitrospiria	o__Nitrospirales	f__UBA2166	g__UBA2166	s__UBA2166 sp002726235	83.68	1.82	50	1873240	FALSE	TRUE	TRUE	MAG	Tully et al (2018)	0	0	1748	933.143
MAGsDB_PBSO01	d__Archaea	p__Thermoplasmatota	c__Poseidoniia	o__Poseidoniales	f__Thalassoarchaeaceae	g__MGIIb-O5	s__MGIIb-O5 sp002726275	69.2	0	0	1237686	FALSE	FALSE	TRUE	MAG	Tully et al (2018)	2	0	1073	866.94
MAGsDB_PBSP01	d__Archaea	p__Thermoplasmatota	c__Poseidoniia	o__Poseidoniales	f__Poseidoniaceae	g__MGIIa-L2	s__MGIIa-L2 sp002726845	60.83	0.13	100	1477336	FALSE	FALSE	TRUE	MAG	Tully et al (2018)	19	1	1307	884.701
MAGsDB_PBSR01	d__Bacteria	p__Latescibacterota	c__UBA2968	o__UBA8231	f__UBA8231	g__UBA8231	s__UBA8231 sp002726335	83.62	4.92	0	5970290	FALSE	TRUE	TRUE	MAG	Tully et al (2018)	1	0	5319	890.911
MAGsDB_PBSS01	d__Bacteria	p__Actinobacteriota	c__Acidimicrobiia	o__Microtrichales	f__MedAcidi-G1	g__UBA3125	s__UBA3125 sp002726315	89.74	0.85	50	1441759	FALSE	TRUE	TRUE	MAG	Tully et al (2018)	1	0	1449	1005.02
MAGsDB_PBSU01	d__Bacteria	p__Proteobacteria	c__Gammaproteobacteria	o__UBA10353	f__LS-SOB	g__GCA-2726415	s__GCA-2726415 sp002726415	86.59	1.83	0	1992915	FALSE	TRUE	TRUE	MAG	Tully et al (2018)	2	0	1924	965.42
MAGsDB_PBSV01	d__Bacteria	p__Verrucomicrobiota	c__Verrucomicrobiae	o__Opitutales	f__MB11C04	g__MB11C04	s__MB11C04 sp002726435	57.37	0.34	0	1595643	FALSE	FALSE	TRUE	MAG	Tully et al (2018)	12	0	1507	944.447
MAGsDB_PBSW01	d__Archaea	p__Crenarchaeota	c__Bathyarchaeia	o__TCS64	f__TCS64	g__GCA-2726865	s__GCA-2726865 sp002726865	92.99	3.31	0	1996248	TRUE	TRUE	TRUE	MAG	Tully et al (2018)	1	0	2002	1002.88
MAGsDB_PBSX01	d__Bacteria	p__Proteobacteria	c__Alphaproteobacteria	o__Rhodobacterales	f__Rhodobacteraceae	g__HIMB11	s__HIMB11 sp002726375	65.62	0.15	0	2115416	FALSE	FALSE	TRUE	MAG	Tully et al (2018)	13	0	2117	1000.75
MAGsDB_PBSY01	d__Bacteria	p__Verrucomicrobiota	c__Verrucomicrobiae	o__Verrucomicrobiales	f__DEV007	g__Arctic95D-9	s__Arctic95D-9 sp002726915	98.64	1.36	0	3528229	TRUE	TRUE	TRUE	MAG	Tully et al (2018)	3	0	2982	845.183
MAGsDB_PBSZ01	d__Bacteria	p__Proteobacteria	c__Gammaproteobacteria	o__Pseudomonadales	f__UBA7434	g__UBA7434	s__UBA7434 sp002726445	69.21	0.66	25	1559287	FALSE	FALSE	TRUE	MAG	Tully et al (2018)	7	0	1506	965.826
MAGsDB_PBTB01	d__Bacteria	p__SAR324	c__SAR324	o__SAR324	f__NAC60-12	g__UBA8110	s__UBA8110 sp002726945	90.98	2.2	50	2604863	TRUE	TRUE	TRUE	MAG	Tully et al (2018)	1	0	2422	929.799
MAGsDB_PBTC01	d__Bacteria	p__Patescibacteria	c__Saccharimonadia	o__Saccharimonadales	f__Saccharimonadaceae	g__UBA1547	s__UBA1547 sp002726935	62.25	0.93	100	1339480	FALSE	FALSE	TRUE	MAG	Tully et al (2018)	7	0	1470	1097.44
MAGsDB_PBTE01	d__Bacteria	p__Planctomycetota	c__Planctomycetes	o__Pirellulales	f__Pirellulaceae	g__GCA-2718815	s__GCA-2718815 sp002726515	88.44	2.4	0	5270286	FALSE	TRUE	TRUE	MAG	Tully et al (2018)	0	0	4321	819.88
MAGsDB_PBTF01	d__Bacteria	p__Actinobacteriota	c__Acidimicrobiia	o__Microtrichales	f__TK06	g__UBA2110	s__UBA2110 sp002719335	92.05	2.99	25	2829575	TRUE	TRUE	TRUE	MAG	Tully et al (2018)	0	0	2862	1011.46
MAGsDB_PBTH01	d__Archaea	p__Thermoplasmatota	c__Poseidoniia	o__Poseidoniales	f__Poseidoniaceae	g__Poseidonia	s__Poseidonia sp002726495	79.4	0	0	1733199	FALSE	TRUE	TRUE	MAG	Tully et al (2018)	15	2	1438	829.68
MAGsDB_PBTN01	d__Bacteria	p__Proteobacteria	c__Alphaproteobacteria	o__Rhizobiales	f__Beijerinckiaceae	g__Methylobacterium	s__Methylobacterium purpurogeneiscleroticus	98.75	2.82	80	7018685	TRUE	TRUE	TRUE	MAG	Tully et al (2018)	1	0	6645	946.759
MAGsDB_PBTO01	d__Bacteria	p__Proteobacteria	c__Gammaproteobacteria	o__Pseudomonadales	f__Pseudohongiellaceae	g__UBA9145	s__UBA9145 sp002726595	82.3	3.27	16.67	3019873	FALSE	TRUE	TRUE	MAG	Tully et al (2018)	1	0	2807	929.509
MAGsDB_PBTP01	d__Bacteria	p__Verrucomicrobiota	c__Verrucomicrobiae	o__Verrucomicrobiales	f__Akkermansiaceae	g__Roseibacillus	s__Roseibacillus sp002729275	96.16	4.24	36.36	3675190	TRUE	TRUE	TRUE	MAG	Tully et al (2018)	3	0	2966	807.033
MAGsDB_PBTR01	d__Bacteria	p__Actinobacteriota	c__Actinobacteria	o__Actinomycetales	f__Microbacteriaceae	g__Yonghaparkia	s__Yonghaparkia sp002729155	96.27	1.43	40	2695609	TRUE	TRUE	TRUE	MAG	Tully et al (2018)	1	0	2664	988.274
MAGsDB_PBTT01	d__Bacteria	p__Proteobacteria	c__Gammaproteobacteria	o__UBA10353	f__LS-SOB	g__UBA12578	s__UBA12578 sp002729195	84.04	4.47	37.5	2380199	FALSE	TRUE	TRUE	MAG	Tully et al (2018)	3	0	2239	940.678
MAGsDB_PBTW01	d__Bacteria	p__Proteobacteria	c__Gammaproteobacteria	o__Pseudomonadales	f__Pseudohongiellaceae	g__UBA9145	s__UBA9145 sp002729315	84.32	1.22	11.11	2679977	FALSE	TRUE	TRUE	MAG	Tully et al (2018)	6	0	2508	935.829
MAGsDB_PBTX01	d__Bacteria	p__Nitrospinota	c__UBA9942	o__UBA9942				53.94	1.71	0	1461771	FALSE	FALSE	TRUE	MAG	Tully et al (2018)	2	0	1494	1022.05
MAGsDB_PBTY01	d__Bacteria	p__Bacteroidota	c__Bacteroidia	o__Cytophagales	f__Cyclobacteriaceae	g__GCA-2729235	s__GCA-2729235 sp002729235	96.27	4.39	75	6553609	TRUE	TRUE	TRUE	MAG	Tully et al (2018)	5	0	5639	860.442
MAGsDB_PBUF01	d__Bacteria	p__Proteobacteria	c__Gammaproteobacteria	o__Pseudomonadales	f__HTCC2089	g__GCA-002727775	s__GCA-002727775 sp002727775	75.96	2.97	33.33	2877862	FALSE	TRUE	TRUE	MAG	Tully et al (2018)	58	6	2794	970.86
MAGsDB_PBUG01	d__Bacteria	p__Chloroflexota	c__Dehalococcoidia	o__UBA1151	f__TMED-70	g__GCA-002700125		53.17	4.95	0	714855	FALSE	FALSE	TRUE	MAG	Tully et al (2018)	37	2	772	1079.94
MAGsDB_PBUH01	d__Archaea	p__Thermoplasmatota	c__Poseidoniia	o__Poseidoniales	f__Thalassoarchaeaceae	g__MGIIb-O3		63.6	3.2	0	1257060	FALSE	FALSE	TRUE	MAG	Tully et al (2018)	20	1	1162	924.379
MAGsDB_PBUM01	d__Bacteria	p__Proteobacteria	c__Alphaproteobacteria	o__UBA828	f__UBA828	g__GCA-2717225		59.25	3.06	100	2070482	FALSE	FALSE	TRUE	MAG	Tully et al (2018)	2	0	2235	1079.46
MAGsDB_PBUO01	d__Bacteria	p__Actinobacteriota	c__Acidimicrobiia	o__Microtrichales	f__MedAcidi-G1	g__UBA9410	s__UBA9410 sp002727895	77.13	2.56	25	1871976	FALSE	TRUE	TRUE	MAG	Tully et al (2018)	6	0	1905	1017.64
MAGsDB_PBUQ01	d__Bacteria	p__Verrucomicrobiota	c__Verrucomicrobiae	o__Pedosphaerales	f__UBA1100	g__UBA1100		69.87	4.05	55.56	1539651	FALSE	FALSE	TRUE	MAG	Tully et al (2018)	15	0	1476	958.659
MAGsDB_PBUX01	d__Archaea	p__Thermoplasmatota	c__Poseidoniia	o__Poseidoniales	f__Thalassoarchaeaceae	g__MGIIb-O3	s__MGIIb-O3 sp002728565	62.68	2.4	0	1384723	FALSE	FALSE	TRUE	MAG	Tully et al (2018)	9	0	1227	886.098
MAGsDB_PBVC01	d__Bacteria	p__Proteobacteria	c__Alphaproteobacteria	o__Rhodobacterales	f__Rhodobacteraceae	g__GCA-002705045		53.49	3.67	0	1278901	FALSE	FALSE	TRUE	MAG	Tully et al (2018)	36	2	1403	1097.04
MAGsDB_PBVH01	d__Bacteria	p__Bacteroidota	c__Bacteroidia	o__Flavobacteriales	f__BACL11	g__GCA-2728175	s__GCA-2728175 sp002728175	93.91	6.72	31.58	1806930	FALSE	TRUE	TRUE	MAG	Tully et al (2018)	25	1	1623	898.209
MAGsDB_PBVI01	d__Bacteria	p__Proteobacteria	c__Gammaproteobacteria	o__SAR86	f__D2472	g__SAR86A		59.01	2.3	0	1220485	FALSE	FALSE	TRUE	MAG	Tully et al (2018)	23	0	1280	1048.76
MAGsDB_PBVJ01	d__Bacteria	p__Bacteroidota	c__Bacteroidia	o__Flavobacteriales	f__Flavobacteriaceae	g__MED-G14	s__MED-G14 sp002697465	93.67	7.72	30.77	1512600	FALSE	TRUE	TRUE	MAG	Tully et al (2018)	53	7	1456	962.581
MAGsDB_PBVK01	d__Bacteria	p__Cyanobacteria	c__Cyanobacteriia	o__Synechococcales	f__Cyanobiaceae	g__Synechococcus_C		53.36	1.72	100	1406456	FALSE	FALSE	TRUE	MAG	Tully et al (2018)	18	0	1699	1208
MAGsDB_PBVL01	d__Bacteria	p__Proteobacteria	c__Gammaproteobacteria	o__Pseudomonadales	f__HTCC2089	g__GCA-002728675	s__GCA-002728675 sp002728675	88.4	4.17	19.05	4655006	FALSE	TRUE	TRUE	MAG	Tully et al (2018)	12	0	4727	1015.47
MAGsDB_PBVO01	d__Bacteria	p__Poribacteria	c__WGA-4E	o__WGA-4E	f__UBA9662	g__TMED15	s__TMED15 sp002729015	95.46	6.45	14.29	5326059	FALSE	TRUE	TRUE	MAG	Tully et al (2018)	15	0	4453	836.078
MAGsDB_PBVQ01	d__Bacteria	p__Chloroflexota	c__Dehalococcoidia	o__UBA1151	f__Bin127	g__GCA-002708145	s__GCA-002708145 sp002728715	90.35	0	0	1348634	TRUE	TRUE	TRUE	MAG	Tully et al (2018)	27	1	1343	995.822
MAGsDB_PBVS01	d__Bacteria	p__Proteobacteria	c__Gammaproteobacteria	o__Woeseiales	f__Woeseiaceae	g__GCA-002728725	s__GCA-002728725 sp002728725	63.84	1.87	16.67	1322505	FALSE	FALSE	TRUE	MAG	Tully et al (2018)	60	2	1329	1004.91
MAGsDB_PBVT01	d__Bacteria	p__Myxococcota	c__UBA9042	o__UBA3505	f__UBA3505	g__UBA3505	s__UBA3505 sp002728755	84.35	3.23	0	4136798	FALSE	TRUE	TRUE	MAG	Tully et al (2018)	1	0	3234	781.764
MAGsDB_PBWA01	d__Bacteria	p__Bacteroidota	c__Bacteroidia	o__Flavobacteriales	f__Flavobacteriaceae	g__GCA-002728855	s__GCA-002728855 sp002728855	94.12	1.47	50	1618344	TRUE	TRUE	TRUE	MAG	Tully et al (2018)	30	2	1500	926.873
MAGsDB_PBWF01	d__Bacteria	p__Proteobacteria	c__Gammaproteobacteria	o__Pseudomonadales	f__HTCC2089	g__UBA9926	s__UBA9926 sp002728935	57.52	1.48	14.29	1715332	FALSE	FALSE	TRUE	MAG	Tully et al (2018)	30	0	1636	953.751
MAGsDB_PBWG01	d__Bacteria	p__Bacteroidota	c__Bacteroidia	o__Flavobacteriales	f__UA16	g__UBA11663	s__UBA11663 sp002729115	77.06	0.29	50	1676810	FALSE	TRUE	TRUE	MAG	Tully et al (2018)	28	0	1520	906.483
MAGsDB_PBWH01	d__Bacteria	p__Latescibacterota	c__UBA2968	o__UBA2968	f__UBA2968	g__UBA2968	s__UBA2968 sp002727195	86.81	1.1	0	5422662	FALSE	TRUE	TRUE	MAG	Tully et al (2018)	4	0	5267	971.294
MAGsDB_PBWI01	d__Bacteria	p__Chloroflexota	c__Dehalococcoidia	o__SAR202	f__UBA826	g__UBA11996	s__UBA11996 sp002728195	92.05	0.99	0	1716093	TRUE	TRUE	TRUE	MAG	Tully et al (2018)	4	0	1759	1025
MAGsDB_PBWJ01	d__Bacteria	p__Chloroflexota	c__Dehalococcoidia	o__UBA1151	f__TMED-70	g__TMED-70	s__TMED-70 sp002703265	89.11	2.77	0	1355324	FALSE	TRUE	TRUE	MAG	Tully et al (2018)	47	4	1397	1030.75
MAGsDB_PBWK01	d__Bacteria	p__Verrucomicrobiota	c__Verrucomicrobiae	o__Pedosphaerales	f__UBA1096	g__UBA1096		51.87	4.95	10	1712770	FALSE	FALSE	TRUE	MAG	Tully et al (2018)	2	0	1604	936.495
MAGsDB_PBWL01	d__Bacteria	p__Actinobacteriota	c__Acidimicrobiia	o__Microtrichales	f__Ilumatobacteraceae	g__Casp-actino5	s__Casp-actino5 sp002727235	88.89	1.71	50	1985135	FALSE	TRUE	TRUE	MAG	Tully et al (2018)	21	1	2019	1017.06
MAGsDB_PBWO01	d__Archaea	p__Thermoplasmatota	c__Poseidoniia	o__Poseidoniales	f__Thalassoarchaeaceae	g__Thalassarchaeum	s__Thalassarchaeum sp002727275	74.56	2.74	72.73	1382677	FALSE	FALSE	TRUE	MAG	Tully et al (2018)	8	0	1235	893.195
MAGsDB_PBWQ01	d__Bacteria	p__Proteobacteria	c__Alphaproteobacteria	o__Rhodobacterales	f__Rhodobacteraceae	g__GCA-002705045		54.31	3.45	0	1305888	FALSE	FALSE	TRUE	MAG	Tully et al (2018)	86	8	1412	1081.26
MAGsDB_PBWT01	d__Bacteria	p__Proteobacteria	c__Gammaproteobacteria	o__GCA-002705445	f__GCA-002716945	g__GCA-2716945		56.9	3.45	0	974155	FALSE	FALSE	TRUE	MAG	Tully et al (2018)	2	0	1049	1076.83
MAGsDB_PBWV01	d__Bacteria	p__Proteobacteria	c__Alphaproteobacteria	o__UBA7887	f__UBA7887	g__GCA-2728255	s__GCA-2728255 sp002728255	98.92	2.69	0	2545574	TRUE	TRUE	TRUE	MAG	Tully et al (2018)	4	0	2506	984.454
MAGsDB_PBWW01	d__Archaea	p__Asgardarchaeota	c__Heimdallarchaeia	o__LC-2	f__LC-2	g__GCA-2728275	s__GCA-2728275 sp002728275	83.18	1.87	50	1406929	FALSE	TRUE	TRUE	MAG	Tully et al (2018)	20	0	1390	987.967
MAGsDB_PBWY01	d__Bacteria	p__Proteobacteria	c__Alphaproteobacteria	o__Defluviicoccales	f__UBA2964	g__UBA2964	s__UBA2964 sp002727395	70	0.91	33.33	1430980	FALSE	FALSE	TRUE	MAG	Tully et al (2018)	0	0	1534	1071.99
MAGsDB_PBWZ01	d__Bacteria	p__Chloroflexota	c__Dehalococcoidia	o__UBA1151	f__TMED-70	g__GCA-002700125	s__GCA-002700125 sp002727435	58.87	1.69	50	653203	FALSE	FALSE	TRUE	MAG	Tully et al (2018)	41	3	712	1090.01
MAGsDB_PBXC01	d__Bacteria	p__Proteobacteria	c__Alphaproteobacteria	o__Rhizobiales	f__TMED25	g__AG-430-B22	s__AG-430-B22 sp002728335	77.53	1.85	60	1047887	FALSE	TRUE	TRUE	MAG	Tully et al (2018)	57	2	1099	1048.78
MAGsDB_PBXE01	d__Archaea	p__Thermoplasmatota	c__Poseidoniia	o__Poseidoniales	f__Poseidoniaceae	g__MGIIa-L1	s__MGIIa-L1 sp002727485	58.27	1.6	0	1411690	FALSE	FALSE	TRUE	MAG	Tully et al (2018)	21	0	1173	830.919
MAGsDB_PBXG01	d__Bacteria	p__Proteobacteria	c__Gammaproteobacteria	o__GCA-002705445	f__GCA-002716945	g__GCA-2728355	s__GCA-2728355 sp002728355	68.58	2.17	75	965439	FALSE	FALSE	TRUE	MAG	Tully et al (2018)	55	5	1070	1108.3
MAGsDB_PBXH01	d__Bacteria	p__Proteobacteria	c__Gammaproteobacteria	o__SAR86	f__TMED112	g__GCA-002727535	s__GCA-002727535 sp002727535	60.2	0.43	100	714531	FALSE	FALSE	TRUE	MAG	Tully et al (2018)	34	3	802	1122.41
MAGsDB_PBXI01	d__Bacteria	p__Proteobacteria	c__Alphaproteobacteria	o__HIMB59	f__GCA-002718135			53	4.72	0	839996	FALSE	FALSE	TRUE	MAG	Tully et al (2018)	29	4	913	1086.91
MAGsDB_PBXJ01	d__Bacteria	p__Bacteroidota	c__Bacteroidia	o__Flavobacteriales	f__Flavobacteriaceae	g__MED-G14		59.75	3.49	50	742762	FALSE	FALSE	TRUE	MAG	Tully et al (2018)	23	1	741	997.628
MAGsDB_PBXK01	d__Bacteria	p__Proteobacteria	c__Gammaproteobacteria	o__SAR86				50.25	4.34	0	1228319	FALSE	FALSE	TRUE	MAG	Tully et al (2018)	39	0	1255	1021.72
MAGsDB_PBXO01	d__Bacteria	p__Bacteroidota	c__Bacteroidia	o__Flavobacteriales	f__Flavobacteriaceae	g__MED-G11		50.66	1.64	100	622436	FALSE	FALSE	TRUE	MAG	Tully et al (2018)	82	7	651	1045.89
MAGsDB_PBXQ01	d__Archaea	p__Thermoplasmatota	c__Poseidoniia	o__Poseidoniales	f__Thalassoarchaeaceae	g__MGIIb-Q1	s__MGIIb-Q1 sp002727675	68.69	0	0	1573322	FALSE	FALSE	TRUE	MAG	Tully et al (2018)	4	0	1331	845.981
MAGsDB_PBXS01	d__Bacteria	p__Proteobacteria	c__Gammaproteobacteria	o__SAR86	f__AG-339-G14			50.87	4.31	0	858585	FALSE	FALSE	TRUE	MAG	Tully et al (2018)	61	2	964	1122.78
MAGsDB_PBXT01	d__Archaea	p__Thermoplasmatota	c__Poseidoniia	o__Poseidoniales	f__Poseidoniaceae	g__MGIIa-K1	s__MGIIa-K1 sp002727695	72	2.4	75	1698288	FALSE	FALSE	TRUE	MAG	Tully et al (2018)	17	0	1494	879.709
MAGsDB_PBXU01	d__Bacteria	p__Actinobacteriota	c__Acidimicrobiia	o__TMED189	f__TMED189	g__TMED189		53.13	2.56	33.33	714291	FALSE	FALSE	TRUE	MAG	Tully et al (2018)	63	5	790	1105.99
MAGsDB_PBXV01	d__Bacteria	p__Proteobacteria	c__Gammaproteobacteria	o__Pseudomonadales	f__HTCC2089	g__UBA9659		58.92	4.35	4.17	2013312	FALSE	FALSE	TRUE	MAG	Tully et al (2018)	28	1	1993	989.911
MAGsDB_PBXW01	d__Bacteria	p__Bacteroidota	c__Bacteroidia	o__Flavobacteriales	f__UBA10066	g__GCA-002727735	s__GCA-002727735 sp002727735	74.54	3.98	25	1922202	FALSE	FALSE	TRUE	MAG	Tully et al (2018)	54	4	1798	935.386
MAGsDB_PBXX01	d__Bacteria	p__Proteobacteria	c__Gammaproteobacteria	o__Pseudomonadales	f__Pseudohongiellaceae	g__UBA9145	s__UBA9145 sp002727755	68.14	2.72	20	1994276	FALSE	FALSE	TRUE	MAG	Tully et al (2018)	51	5	1900	952.727
MAGsDB_PBYA01	d__Bacteria	p__Proteobacteria	c__Gammaproteobacteria	o__Nevskiales	f__Salinisphaeraceae	g__Salinisphaera	s__Salinisphaera sp002729955	98.79	2.52	7.14	3837150	TRUE	TRUE	TRUE	MAG	Tully et al (2018)	6	0	3437	895.717
MAGsDB_PBYB01	d__Bacteria	p__Proteobacteria	c__Gammaproteobacteria	o__Burkholderiales	f__Burkholderiaceae	g__Variovorax	s__Variovorax sp900115375	97.83	2.76	44.44	9279585	TRUE	TRUE	TRUE	MAG	Tully et al (2018)	5	0	8602	926.981
MAGsDB_PBYE01	d__Bacteria	p__Proteobacteria	c__Gammaproteobacteria	o__GCA-2729495	f__GCA-2729495	g__GCA-2729495	s__GCA-2729495 sp002729495	89.43	3	0	3112961	FALSE	TRUE	TRUE	MAG	Tully et al (2018)	1	0	2812	903.32
MAGsDB_PBYF01	d__Bacteria	p__Myxococcota	c__UBA9160	o__UBA9160	f__UBA9160	g__GCA-2729515	s__GCA-2729515 sp002729515	98.25	6.7	100	4438399	FALSE	TRUE	TRUE	MAG	Tully et al (2018)	1	0	4140	932.769
MAGsDB_PBYI01	d__Bacteria	p__Actinobacteriota	c__Actinobacteria	o__Propionibacteriales	f__Nocardioidaceae	g__Nocardioides	s__Nocardioides sp002729525	96.55	5	3.12	5020691	TRUE	TRUE	TRUE	MAG	Tully et al (2018)	2	0	4707	937.52
MAGsDB_PBYL01	d__Bacteria	p__Bacteroidota	c__Bacteroidia	o__Cytophagales	f__Flammeovirgaceae	g__GCA-2729595	s__GCA-2729595 sp002729595	74.32	1.59	0	7987252	FALSE	FALSE	TRUE	MAG	Tully et al (2018)	1	0	6818	853.61
MAGsDB_PBYN01	d__Bacteria	p__Proteobacteria	c__Alphaproteobacteria	o__Rhodobacterales	f__Rhodobacteraceae	g__Antarctobacter	s__Antarctobacter heliothermus_B	98.47	2.11	0	5521072	TRUE	TRUE	TRUE	MAG	Tully et al (2018)	0	0	5331	965.573
MAGsDB_PBYP01	d__Bacteria	p__Proteobacteria	c__Gammaproteobacteria	o__Enterobacterales	f__Alteromonadaceae	g__Idiomarina	s__Idiomarina sp002729675	84.48	0.86	100	3102721	FALSE	TRUE	TRUE	MAG	Tully et al (2018)	2	0	3048	982.364
MAGsDB_PBYQ01	d__Bacteria	p__Proteobacteria	c__Alphaproteobacteria	o__Sphingomonadales	f__Sphingomonadaceae	g__Citromicrobium	s__Citromicrobium sp002729695	98.06	0.6	66.67	3011789	TRUE	TRUE	TRUE	MAG	Tully et al (2018)	7	0	2936	974.836
MAGsDB_PBYS01	d__Bacteria	p__Verrucomicrobiota	c__Verrucomicrobiae	o__Opitutales	f__Puniceicoccaceae	g__BACL24	s__BACL24 sp002729725	96.62	2.7	0	4706579	TRUE	TRUE	TRUE	MAG	Tully et al (2018)	5	0	4165	884.931
MAGsDB_PBYT01	d__Bacteria	p__Bacteroidota	c__Bacteroidia	o__Flavobacteriales	f__Flavobacteriaceae	g__MED-G11	s__MED-G11 sp002729755	75.37	0	0	1106673	FALSE	TRUE	TRUE	MAG	Tully et al (2018)	4	0	1091	985.838
MAGsDB_PBYU01	d__Bacteria	p__Proteobacteria	c__Gammaproteobacteria	o__Pseudomonadales	f__Pseudohongiellaceae	g__UBA9145	s__UBA9145 sp002730035	90.37	1.67	28.57	3957445	TRUE	TRUE	TRUE	MAG	Tully et al (2018)	2	0	3787	956.931
MAGsDB_PBYX01	d__Bacteria	p__Proteobacteria	c__Gammaproteobacteria	o__Thiomicrospirales	f__Thioglobaceae	g__Thioglobus	s__Thioglobus sp002729805	50.29	0	0	739397	FALSE	FALSE	TRUE	MAG	Tully et al (2018)	1	0	769	1040.04
MAGsDB_PBZD01	d__Bacteria	p__Proteobacteria	c__Gammaproteobacteria	o__GCA-2729495	f__GCA-2729495	g__GCA-002729875	s__GCA-002729875 sp002729875	74.37	2.7	10	2477551	FALSE	FALSE	TRUE	MAG	Tully et al (2018)	0	0	2309	931.969
MAGsDB_PBZE01	d__Archaea	p__Thermoplasmatota	c__Poseidoniia	o__Poseidoniales	f__Thalassoarchaeaceae	g__MGIIb-O5	s__MGIIb-O5 sp002730095	75.58	0.8	0	1280864	FALSE	TRUE	TRUE	MAG	Tully et al (2018)	13	2	1164	908.762
MAGsDB_PBZF01	d__Bacteria	p__Marinisomatota	c__Marinisomatia	o__Marinisomatales	f__TCS55	g__UBA2126	s__UBA2126 sp002436185	65.18	4.4	0	973700	FALSE	FALSE	TRUE	MAG	Tully et al (2018)	1	0	960	985.93
MAGsDB_PBZJ01	d__Bacteria	p__Proteobacteria	c__Gammaproteobacteria	o__SAR86	f__D2472			53.45	1.72	0	868437	FALSE	FALSE	TRUE	MAG	Tully et al (2018)	1	0	937	1078.95
MAGsDB_PBZM01	d__Bacteria	p__Proteobacteria	c__Gammaproteobacteria	o__Pseudomonadales	f__Litoricolaceae	g__Litoricola	s__Litoricola sp002731015	76.68	1.79	0	1521562	FALSE	TRUE	TRUE	MAG	Tully et al (2018)	10	0	1606	1055.49
MAGsDB_PBZO01	d__Archaea	p__Nanoarchaeota	c__Nanoarchaeia	o__Pacearchaeales	f__GW2011-AR1	g__NP1466	s__NP1466 sp002731115	59.11	0	0	484604	FALSE	FALSE	TRUE	MAG	Tully et al (2018)	1	0	561	1157.65
MAGsDB_PBZQ01	d__Bacteria	p__Proteobacteria	c__Gammaproteobacteria	o__Pseudomonadales	f__Halieaceae	g__Luminiphilus		50.99	1.45	8.33	1763069	FALSE	FALSE	TRUE	MAG	Tully et al (2018)	9	0	1780	1009.6
MAGsDB_PBZR01	d__Archaea	p__Crenarchaeota	c__Nitrososphaeria	o__Nitrososphaerales	f__Nitrosopumilaceae	g__Nitrosopelagicus		50.32	0.97	0	604421	FALSE	FALSE	TRUE	MAG	Tully et al (2018)	5	0	741	1225.97
MAGsDB_PBZT01	d__Bacteria	p__Proteobacteria	c__Alphaproteobacteria	o__Pelagibacterales	f__Pelagibacteraceae			54.82	1.2	0	556175	FALSE	FALSE	TRUE	MAG	Tully et al (2018)	2	0	593	1066.21
MAGsDB_PBZV01	d__Archaea	p__Crenarchaeota	c__Nitrososphaeria	o__Nitrososphaerales	f__Nitrosopumilaceae	g__Nitrosopumilus	s__Nitrosopumilus sp002730325	88.83	2.43	100	1131154	FALSE	TRUE	TRUE	MAG	Tully et al (2018)	2	0	1452	1283.64
MAGsDB_PBZZ01	d__Bacteria	p__SAR324	c__SAR324	o__SAR324	f__NAC60-12	g__JCVI-SCAAA005	s__JCVI-SCAAA005 sp002730365	54.22	0.84	100	1743364	FALSE	FALSE	TRUE	MAG	Tully et al (2018)	36	0	1785	1023.88
MAGsDB_PCAC01	d__Bacteria	p__Chloroflexota	c__Anaerolineae	o__Anaerolineales	f__UBA11657			53.79	1.09	50	1160650	FALSE	FALSE	TRUE	MAG	Tully et al (2018)	1	0	1140	982.208
MAGsDB_PCAE01	d__Bacteria	p__Proteobacteria	c__Gammaproteobacteria	o__SAR86	f__D2472	g__SCGC-AAA076-P13		64.83	4.62	25	721896	FALSE	FALSE	TRUE	MAG	Tully et al (2018)	41	2	756	1047.24
MAGsDB_PCAF01	d__Archaea	p__Thermoplasmatota	c__Poseidoniia	o__Poseidoniales	f__Thalassoarchaeaceae	g__MGIIb-O3	s__MGIIb-O3 sp002730445	52.64	0	0	1309673	FALSE	FALSE	TRUE	MAG	Tully et al (2018)	4	0	1113	849.83
MAGsDB_PCAG01	d__Bacteria	p__Dadabacteria	c__UBA1144	o__UBA1144	f__UBA1144	g__NP136	s__NP136 sp002730475	61.82	1.82	0	1052843	FALSE	FALSE	TRUE	MAG	Tully et al (2018)	1	0	1099	1043.84
MAGsDB_PCAH01	d__Bacteria	p__Chloroflexota	c__Dehalococcoidia	o__UBA3495	f__UBA3495	g__UBA9611	s__UBA9611 sp002730485	73.71	0	0	2815973	FALSE	FALSE	TRUE	MAG	Tully et al (2018)	1	0	2861	1015.99
MAGsDB_PCAI01	d__Archaea	p__Thermoplasmatota	c__Poseidoniia	o__Poseidoniales	f__Thalassoarchaeaceae	g__MGIIb-O3	s__MGIIb-O3 sp002731195	60.39	0.27	0	1119630	FALSE	FALSE	TRUE	MAG	Tully et al (2018)	9	0	1032	921.733
MAGsDB_PCAK01	d__Bacteria	p__Acidobacteriota	c__Vicinamibacteria	o__Vicinamibacterales	f__UBA823	g__UBA2161	s__UBA2161 sp002730525	97.44	2.56	0	3311738	TRUE	TRUE	TRUE	MAG	Tully et al (2018)	1	0	3045	919.457
MAGsDB_PCAL01	d__Bacteria	p__Bacteroidota	c__Bacteroidia	o__Cytophagales	f__Marinoscillaceae	g__Marinoscillum		58.62	2.75	0	1109598	FALSE	FALSE	TRUE	MAG	Tully et al (2018)	55	6	1069	963.412
MAGsDB_PCAM01	d__Bacteria	p__Chloroflexota	c__Dehalococcoidia	o__UBA1151	f__UBA1151	g__GCA-2730555	s__GCA-2730555 sp002730555	97.69	0	0	2568346	TRUE	TRUE	TRUE	MAG	Tully et al (2018)	1	0	2374	924.33
MAGsDB_PCAN01	d__Bacteria	p__Proteobacteria	c__Alphaproteobacteria	o__Rhizobiales	f__TMED25	g__TMED25		60.88	3.15	10	1034874	FALSE	FALSE	TRUE	MAG	Tully et al (2018)	14	1	1072	1035.87
MAGsDB_PCAO01	d__Bacteria	p__Bacteroidota	c__Bacteroidia	o__Flavobacteriales	f__Flavobacteriaceae	g__MAG-121220-bin8		50.73	1.47	0	988533	FALSE	FALSE	TRUE	MAG	Tully et al (2018)	6	0	962	973.159
MAGsDB_PCAP01	d__Bacteria	p__Acidobacteriota	c__UBA890	o__UBA890	f__UBA890	g__UBA890	s__UBA890 sp002731215	65.33	1.71	50	1219072	FALSE	FALSE	TRUE	MAG	Tully et al (2018)	1	0	1145	939.239
MAGsDB_PCAR01	d__Bacteria	p__Chloroflexota	c__Dehalococcoidia	o__SAR202	f__GCA-002694895	g__GCA-002694895		58.09	2.97	0	1002210	FALSE	FALSE	TRUE	MAG	Tully et al (2018)	1	0	1017	1014.76
MAGsDB_PCAS01	d__Archaea	p__Nanoarchaeota	c__Nanoarchaeia	o__Woesearchaeales	f__GW2011-AR4	g__GCA-2688925		55.55	3.27	0	864392	FALSE	FALSE	TRUE	MAG	Tully et al (2018)	1	0	949	1097.88
MAGsDB_PCAT01	d__Bacteria	p__Bacteroidota	c__Rhodothermia	o__Balneolales	f__Balneolaceae	g__UBA1275	s__UBA1275 sp002730655	52.17	0	0	1429430	FALSE	FALSE	TRUE	MAG	Tully et al (2018)	7	0	1274	891.264
MAGsDB_PCAV01	d__Bacteria	p__Proteobacteria	c__Alphaproteobacteria	o__Nisaeales	f__Nisaeaceae	g__GCA-002701455	s__GCA-002701455 sp002730675	60.16	1.83	16.67	2110308	FALSE	FALSE	TRUE	MAG	Tully et al (2018)	24	2	2125	1006.96
MAGsDB_PCAX01	d__Bacteria	p__Chloroflexota	c__Dehalococcoidia	o__UBA1151	f__Bin127	g__GCA-2730795	s__GCA-2730795 sp002730795	74.68	0	0	1489405	FALSE	FALSE	TRUE	MAG	Tully et al (2018)	1	0	1463	982.271
MAGsDB_PCAY01	d__Bacteria	p__Marinisomatota	c__Marinisomatia	o__Marinisomatales	f__TCS55	g__TCS55		51.65	4.4	0	751587	FALSE	FALSE	TRUE	MAG	Tully et al (2018)	2	0	714	949.99
MAGsDB_PCAZ01	d__Bacteria	p__Chloroflexota	c__Dehalococcoidia	o__UBA1151	f__Bin127	g__UBA9455	s__UBA9455 sp002313245	52.48	1.98	0	1037535	FALSE	FALSE	TRUE	MAG	Tully et al (2018)	0	0	1038	1000.45
MAGsDB_PCBA01	d__Bacteria	p__Proteobacteria	c__Gammaproteobacteria	o__SAR86	f__SAR86	g__GCA-2730855	s__GCA-2730855 sp002730855	54.98	0.46	0	968075	FALSE	FALSE	TRUE	MAG	Tully et al (2018)	1	0	1020	1053.64
MAGsDB_PCBC01	d__Bacteria	p__Proteobacteria	c__Gammaproteobacteria	o__Burkholderiales	f__Burkholderiaceae	g__Cupriavidus	s__Cupriavidus pauculus_A	99.48	9.14	34	7414436	FALSE	TRUE	TRUE	MAG	Tully et al (2018)	6	0	6902	930.887
MAGsDB_PCBE01	d__Bacteria	p__Proteobacteria	c__Gammaproteobacteria	o__UBA10353	f__LS-SOB	g__REDSEA-S09-B13	s__REDSEA-S09-B13 sp002731295	81.4	0.61	0	2512104	FALSE	TRUE	TRUE	MAG	Tully et al (2018)	2	0	2417	962.142
MAGsDB_PCBG01	d__Bacteria	p__Proteobacteria	c__Alphaproteobacteria	o__Puniceispirillales	f__Puniceispirillaceae	g__UBA8309	s__UBA8309 sp002731315	54.59	0.44	0	1364464	FALSE	FALSE	TRUE	MAG	Tully et al (2018)	9	0	1330	974.742
MAGsDB_PCBH01	d__Bacteria	p__Bacteroidota	c__Bacteroidia	o__Flavobacteriales	f__Flavobacteriaceae	g__GCA-002723295		63.85	4.38	0	1484999	FALSE	FALSE	TRUE	MAG	Tully et al (2018)	12	0	1401	943.435
MAGsDB_PCBN01	d__Bacteria	p__Actinobacteriota	c__Acidimicrobiia	o__Microtrichales	f__UBA8592	g__MedAcidi-G2A		54.93	4.27	0	1218640	FALSE	FALSE	TRUE	MAG	Tully et al (2018)	1	0	1309	1074.15
MAGsDB_PCBP01	d__Bacteria	p__Bacteroidota	c__Bacteroidia	o__Flavobacteriales	f__BACL11	g__BACL11	s__BACL11 sp002730985	73.5	0	0	1374000	FALSE	FALSE	TRUE	MAG	Tully et al (2018)	8	0	1314	956.332
MAGsDB_PCBR01	d__Bacteria	p__Bacteroidota	c__Bacteroidia	o__Cytophagales	f__Marinoscillaceae	g__MED-G16		56.9	3.45	50	1109722	FALSE	FALSE	TRUE	MAG	Tully et al (2018)	5	0	1108	998.448
MAGsDB_PCBS01	d__Bacteria	p__Patescibacteria	c__Paceibacteria	o__UBA9983_A	f__UBA2163	g__UBA2163		51.97	0.85	0	570946	FALSE	FALSE	TRUE	MAG	Tully et al (2018)	1	0	623	1091.17
MAGsDB_PCBU01	d__Bacteria	p__Proteobacteria	c__Gammaproteobacteria	o__SAR86	f__AG-339-G14			59.19	2.57	0	963502	FALSE	FALSE	TRUE	MAG	Tully et al (2018)	12	0	1003	1040.99
MAGsDB_PCBV01	d__Archaea	p__Thermoplasmatota	c__Poseidoniia	o__MGIII	f__CG-Epi1	g__UBA8886	s__UBA8886 sp002731905	72.13	0.8	100	968666	FALSE	FALSE	TRUE	MAG	Tully et al (2018)	1	0	945	975.568
MAGsDB_PCBX01	d__Bacteria	p__Proteobacteria	c__Alphaproteobacteria	o__UBA11136	f__UBA11136	g__UBA11136		51.18	0.43	100	838525	FALSE	FALSE	TRUE	MAG	Tully et al (2018)	1	0	847	1010.11
MAGsDB_PCCF01	d__Bacteria	p__Proteobacteria	c__Alphaproteobacteria	o__Rhizobiales	f__TMED25	g__GCA-002731945	s__GCA-002731945 sp002731945	79.08	1.78	12.5	1373961	FALSE	TRUE	TRUE	MAG	Tully et al (2018)	0	0	1393	1013.86
MAGsDB_PCCI01	d__Archaea	p__Thermoplasmatota	c__Poseidoniia	o__MGIII	f__CG-Epi1	g__UBA8886	s__UBA8886 sp002731655	77.6	2	0	1008017	FALSE	TRUE	TRUE	MAG	Tully et al (2018)	1	0	989	981.134
MAGsDB_PCCK01	d__Bacteria	p__Proteobacteria	c__Gammaproteobacteria	o__Pseudomonadales	f__Porticoccaceae	g__TMED48	s__TMED48 sp002731695	87.28	2.42	0	2351321	FALSE	TRUE	TRUE	MAG	Tully et al (2018)	1	0	2128	905.023
MAGsDB_PCCL01	d__Bacteria	p__Proteobacteria	c__Alphaproteobacteria	o__UBA11136	f__UBA11136	g__UBA11136	s__UBA11136 sp002686135	71.38	4.65	40	1153811	FALSE	FALSE	TRUE	MAG	Tully et al (2018)	1	0	1150	996.697
MAGsDB_PCCN01	d__Bacteria	p__Marinisomatota	c__Marinisomatia	o__Marinisomatales	f__UBA2128	g__UBA2128	s__UBA2128 sp002471865	63.9	0.55	100	812208	FALSE	FALSE	TRUE	MAG	Tully et al (2018)	1	0	792	975.12
MAGsDB_PCCQ01	d__Bacteria	p__Marinisomatota	c__Marinisomatia	o__SCGC-AAA003-L08	f__TMED161	g__TMED161	s__TMED161 sp002731795	87.64	3.13	0	1552910	FALSE	TRUE	TRUE	MAG	Tully et al (2018)	17	2	1482	954.337
MAGsDB_PCCU01	d__Bacteria	p__Proteobacteria	c__Alphaproteobacteria	o__TMED109	f__TMED131	g__GCA-2732015	s__GCA-2732015 sp002732015	92.49	2.7	14.29	1450038	TRUE	TRUE	TRUE	MAG	Tully et al (2018)	43	2	1570	1082.73
MAGsDB_PCCY01	d__Bacteria	p__Proteobacteria	c__Alphaproteobacteria	o__Rhodobacterales	f__Rhodobacteraceae	g__Sulfitobacter	s__Sulfitobacter sp002731875	99.22	3.12	42.11	4132734	TRUE	TRUE	TRUE	MAG	Tully et al (2018)	0	0	4120	996.919
MAGsDB_PCDA01	d__Bacteria	p__Marinisomatota	c__Marinisomatia	o__SCGC-AAA003-L08	f__TMED161	g__TMED161	s__TMED161 sp002591605	52.06	0	0	600351	FALSE	FALSE	TRUE	MAG	Tully et al (2018)	3	0	564	939.45
MAGsDB_TARA_ANE_MAG_00001	d__Bacteria	p__Proteobacteria	c__Alphaproteobacteria	o__Puniceispirillales	f__AAA536-G10	g__AG-426-I14		88.22	1.01	0	1826698	FALSE	TRUE	TRUE	MAG	Delmont et al (2018)	10	0	1932	1057.65
MAGsDB_TARA_ANE_MAG_00004	d__Bacteria	p__Bacteroidota	c__Rhodothermia	o__Balneolales	f__Balneolaceae	g__UBA1275	s__UBA1275 sp002323515	95.73	1.12	100	2301261	TRUE	TRUE	TRUE	MAG	Delmont et al (2018)	10	0	1993	866.047
MAGsDB_TARA_ANE_MAG_00006	d__Bacteria	p__Proteobacteria	c__Gammaproteobacteria	o__UBA4486	f__UBA4486	g__UBA11869	s__UBA11869 sp002692205	87.85	0.2	66.67	1424655	FALSE	TRUE	TRUE	MAG	Delmont et al (2018)	18	2	1443	1012.88
MAGsDB_TARA_ANE_MAG_00009	d__Bacteria	p__Proteobacteria	c__Alphaproteobacteria	o__Rhizobiales	f__Rhizobiaceae	g__Martelella	s__Martelella mediterranea	96.26	1.56	42.86	5226535	TRUE	TRUE	TRUE	MAG	Delmont et al (2018)	20	1	5012	958.953
MAGsDB_TARA_ANE_MAG_00010	d__Bacteria	p__Bacteroidota	c__Bacteroidia	o__Flavobacteriales	f__Flavobacteriaceae	g__UBA8316		86.47	0.69	40	1667110	FALSE	TRUE	TRUE	MAG	Delmont et al (2018)	5	0	1536	921.355
MAGsDB_TARA_ANE_MAG_00011	d__Bacteria	p__Proteobacteria	c__Alphaproteobacteria	o__Rickettsiales				94.51	0.1	100	2368516	TRUE	TRUE	TRUE	MAG	Delmont et al (2018)	4	0	2242	946.584
MAGsDB_TARA_ANE_MAG_00012	d__Bacteria	p__Proteobacteria	c__Gammaproteobacteria	o__UBA7916	f__UBA1515	g__UBA1515	s__UBA1515 sp002323935	74.81	1.39	0	1104700	FALSE	FALSE	TRUE	MAG	Delmont et al (2018)	11	0	1078	975.831
MAGsDB_TARA_ANE_MAG_00013	d__Bacteria	p__Bacteroidota	c__Bacteroidia	o__Flavobacteriales	f__UA16	g__UBA11663	s__UBA11663 sp002469765	90.59	0.56	100	2029860	TRUE	TRUE	TRUE	MAG	Delmont et al (2018)	9	0	1887	929.621
MAGsDB_TARA_ANE_MAG_00014	d__Bacteria	p__Dadabacteria	c__UBA1144	o__UBA1144	f__UBA1144	g__TMED126		86.13	0.18	100	946546	FALSE	TRUE	TRUE	MAG	Delmont et al (2018)	22	0	1036	1094.51
MAGsDB_TARA_ANE_MAG_00015	d__Bacteria	p__Chloroflexota	c__Dehalococcoidia	o__UBA3495	f__UBA2588	g__UBA2588	s__UBA2588 sp002339805	88.45	1.68	33.33	1459822	FALSE	TRUE	TRUE	MAG	Delmont et al (2018)	15	3	1539	1054.24
MAGsDB_TARA_ANE_MAG_00016	d__Bacteria	p__Proteobacteria	c__Alphaproteobacteria	o__GCA-2701885	f__GCA-2701885			94.89	1.14	100	1991194	TRUE	TRUE	TRUE	MAG	Delmont et al (2018)	10	0	2085	1047.11
MAGsDB_TARA_ANE_MAG_00017	d__Bacteria	p__Proteobacteria	c__Alphaproteobacteria	o__Pelagibacterales	f__Pelagibacteraceae			90.36	1.28	100	853034	TRUE	TRUE	TRUE	MAG	Delmont et al (2018)	27	2	908	1064.44
MAGsDB_TARA_ANE_MAG_00018	d__Bacteria	p__Proteobacteria	c__Gammaproteobacteria	o__SAR86	f__SAR86			58.42	0.73	12.5	1079517	FALSE	FALSE	TRUE	MAG	Delmont et al (2018)	51	5	1158	1072.7
MAGsDB_TARA_ANE_MAG_00020	d__Bacteria	p__Proteobacteria	c__Alphaproteobacteria	o__HIMB59	f__HIMB59	g__HIMB59	s__HIMB59 sp002705265	87.29	0	0	1274336	FALSE	TRUE	TRUE	MAG	Delmont et al (2018)	14	0	1362	1068.79
MAGsDB_TARA_ANE_MAG_00023	d__Bacteria	p__Bacteroidota	c__Bacteroidia	o__Flavobacteriales	f__Flavobacteriaceae	g__UBA3537		80.47	1.28	100	1451325	FALSE	TRUE	TRUE	MAG	Delmont et al (2018)	12	0	1435	988.752
MAGsDB_TARA_ANE_MAG_00024	d__Archaea	p__Thermoplasmatota	c__Poseidoniia	o__Poseidoniales	f__Poseidoniaceae	g__MGIIa-K1		82.93	0	0	1885787	FALSE	TRUE	TRUE	MAG	Delmont et al (2018)	25	3	1608	852.694
MAGsDB_TARA_ANE_MAG_00026	d__Bacteria	p__Bacteroidota	c__Bacteroidia	o__Flavobacteriales	f__Flavobacteriaceae	g__TMED96		79.78	3.07	85.71	1357143	FALSE	TRUE	TRUE	MAG	Delmont et al (2018)	36	5	1379	1016.11
MAGsDB_TARA_ANE_MAG_00027	d__Archaea	p__Thermoplasmatota	c__Poseidoniia	o__Poseidoniales	f__Poseidoniaceae	g__MGIIa-L3	s__MGIIa-L3 sp12206u	79.6	0.8	0	1919013	FALSE	TRUE	TRUE	MAG	Delmont et al (2018)	4	0	1657	863.465
MAGsDB_TARA_ANE_MAG_00028	d__Bacteria	p__Chloroflexota	c__Dehalococcoidia	o__UBA1151	f__TMED-70	g__TMED-70	s__TMED-70 sp002699165	89.74	0.99	100	1236140	FALSE	TRUE	TRUE	MAG	Delmont et al (2018)	19	3	1344	1087.26
MAGsDB_TARA_ANE_MAG_00029	d__Bacteria	p__Marinisomatota	c__Marinisomatia	o__SCGC-AAA003-L08	f__GCA-002719095			85.31	2.75	33.33	1511996	FALSE	TRUE	TRUE	MAG	Delmont et al (2018)	8	0	1423	941.14
MAGsDB_TARA_ANE_MAG_00030	d__Archaea	p__Thermoplasmatota	c__Poseidoniia	o__Poseidoniales	f__Poseidoniaceae	g__MGIIa-I	s__MGIIa-I sp002699515	80.4	2.86	20	1649495	FALSE	TRUE	TRUE	MAG	Delmont et al (2018)	8	0	1483	899.063
MAGsDB_TARA_ANE_MAG_00033	d__Bacteria	p__Chloroflexota	c__Dehalococcoidia	o__SAR202	f__UBA826	g__AG-426-M11		82.06	1.98	100	1063449	FALSE	TRUE	TRUE	MAG	Delmont et al (2018)	23	1	1168	1098.31
MAGsDB_TARA_ANE_MAG_00034	d__Bacteria	p__Proteobacteria	c__Gammaproteobacteria	o__SAR86	f__SAR86			54.48	2.36	29.41	1271082	FALSE	FALSE	TRUE	MAG	Delmont et al (2018)	19	3	1442	1134.47
MAGsDB_TARA_ANE_MAG_00035	d__Bacteria	p__Proteobacteria	c__Alphaproteobacteria	o__Pelagibacterales	f__Pelagibacteraceae	g__Pelagibacter_A		83.33	4.22	50	866617	FALSE	TRUE	TRUE	MAG	Delmont et al (2018)	25	2	1011	1166.61
MAGsDB_TARA_ANE_MAG_00040	d__Bacteria	p__Bacteroidota	c__Bacteroidia	o__Flavobacteriales	f__BACL11	g__GCA-2693335	s__GCA-2693335 sp002724895	92.83	1.9	100	1640092	TRUE	TRUE	TRUE	MAG	Delmont et al (2018)	42	1	1500	914.583
MAGsDB_TARA_ANE_MAG_00043	d__Bacteria	p__Bacteroidota	c__Bacteroidia	o__Flavobacteriales	f__BACL11	g__BACL11		84.61	2.96	11.11	1590729	FALSE	TRUE	TRUE	MAG	Delmont et al (2018)	22	2	1530	961.823
MAGsDB_TARA_ANE_MAG_00044	d__Bacteria	p__Proteobacteria	c__Alphaproteobacteria	o__TMED127	f__TMED127	g__GCA-002690875		83.74	3.85	50	1112456	FALSE	TRUE	TRUE	MAG	Delmont et al (2018)	22	3	1333	1198.25
MAGsDB_TARA_ANE_MAG_00048	d__Bacteria	p__Proteobacteria	c__Gammaproteobacteria	o__UBA4486	f__UBA4486	g__UBA11869	s__UBA11869 sp002698845	65.21	1.44	33.33	1063669	FALSE	FALSE	TRUE	MAG	Delmont et al (2018)	36	4	1189	1117.83
MAGsDB_TARA_ANE_MAG_00049	d__Bacteria	p__Proteobacteria	c__Gammaproteobacteria	o__SAR86	f__SAR86			52.57	0.19	50	989609	FALSE	FALSE	TRUE	MAG	Delmont et al (2018)	19	2	1096	1107.51
MAGsDB_TARA_ANE_MAG_00051	d__Bacteria	p__Bacteroidota	c__Bacteroidia	o__Flavobacteriales	f__BACL11	g__GCA-2697505	s__GCA-2697505 sp002697505	74.55	0.18	100	1129719	FALSE	FALSE	TRUE	MAG	Delmont et al (2018)	8	0	1079	955.105
MAGsDB_TARA_ANE_MAG_00053	d__Bacteria	p__Marinisomatota	c__Marinisomatia	o__Marinisomatales	f__Marinisomataceae	g__Marinisoma		63.19	0.1	0	654139	FALSE	FALSE	TRUE	MAG	Delmont et al (2018)	19	1	737	1126.67
MAGsDB_TARA_ANE_MAG_00054	d__Bacteria	p__Verrucomicrobiota	c__Kiritimatiellae	o__Kiritimatiellales	f__UBA1859	g__GCA-2712105		75.16	1.39	66.67	932675	FALSE	TRUE	TRUE	MAG	Delmont et al (2018)	14	0	974	1044.31
MAGsDB_TARA_ANE_MAG_00057	d__Bacteria	p__Proteobacteria	c__Gammaproteobacteria	o__Pseudomonadales	f__HTCC2089	g__UBA4421	s__UBA4421 sp002704225	78.87	1.54	33.33	2370711	FALSE	TRUE	TRUE	MAG	Delmont et al (2018)	10	0	2553	1076.89
MAGsDB_TARA_ANE_MAG_00060	d__Bacteria	p__Bacteroidota	c__Bacteroidia	o__Flavobacteriales	f__Flavobacteriaceae	g__UBA7446	s__UBA7446 sp002698745	78.36	0.96	71.43	1291471	FALSE	TRUE	TRUE	MAG	Delmont et al (2018)	19	0	1234	955.5
MAGsDB_TARA_ANE_MAG_00061	d__Bacteria	p__Marinisomatota	c__Marinisomatia	o__SCGC-AAA003-L08	f__GCA-002707645	g__GCA-002718585		71.83	0	0	967588	FALSE	FALSE	TRUE	MAG	Delmont et al (2018)	12	2	974	1006.63
MAGsDB_TARA_ANE_MAG_00062	d__Bacteria	p__Planctomycetota	c__Phycisphaerae	o__Phycisphaerales	f__SM1A02	g__GCA-002718515		62.18	0	0	1386981	FALSE	FALSE	TRUE	MAG	Delmont et al (2018)	6	0	1473	1062.02
MAGsDB_TARA_ANE_MAG_00064	d__Bacteria	p__Verrucomicrobiota	c__Verrucomicrobiae	o__Opitutales	f__MB11C04	g__MB11C04		59.62	1.92	50	1233586	FALSE	FALSE	TRUE	MAG	Delmont et al (2018)	16	0	1322	1071.67
MAGsDB_TARA_ANE_MAG_00068	d__Bacteria	p__Marinisomatota	c__Marinisomatia	o__SCGC-AAA003-L08	f__GCA-002707645			61.84	1.71	100	1094701	FALSE	FALSE	TRUE	MAG	Delmont et al (2018)	26	2	1141	1042.29
MAGsDB_TARA_ANE_MAG_00074	d__Bacteria	p__Actinobacteriota	c__Actinobacteria	o__Nanopelagicales	f__S36-B12	g__S36-B12	s__S36-B12 sp002729215	84.31	5.32	58.82	2017898	FALSE	TRUE	TRUE	MAG	Delmont et al (2018)	1	0	2241	1110.56
MAGsDB_TARA_ANE_MAG_00076	d__Bacteria	p__Actinobacteriota	c__Acidimicrobiia	o__Microtrichales	f__UBA8592	g__MedAcidi-G2A		67.74	1.44	50	1184128	FALSE	FALSE	TRUE	MAG	Delmont et al (2018)	17	2	1329	1122.34
MAGsDB_TARA_ANE_MAG_00077	d__Bacteria	p__Verrucomicrobiota	c__Verrucomicrobiae	o__Pedosphaerales	f__UBA1096	g__UBA1096	s__UBA1096 sp002453165	68.73	0.47	50	2359266	FALSE	FALSE	TRUE	MAG	Delmont et al (2018)	17	1	2216	939.275
MAGsDB_TARA_ANE_MAG_00078	d__Bacteria	p__Proteobacteria	c__Gammaproteobacteria	o__Pseudomonadales	f__Litoricolaceae	g__Litoricola	s__Litoricola sp002714245	80.38	1.76	29.41	1977950	FALSE	TRUE	TRUE	MAG	Delmont et al (2018)	25	1	2206	1115.3
MAGsDB_TARA_ANE_MAG_00080	d__Bacteria	p__Proteobacteria	c__Gammaproteobacteria	o__Pseudomonadales	f__Halieaceae	g__Luminiphilus	s__Luminiphilus sp002683335	72.98	0.56	50	2018150	FALSE	FALSE	TRUE	MAG	Delmont et al (2018)	7	0	2189	1084.66
MAGsDB_TARA_ANE_MAG_00082	d__Bacteria	p__Verrucomicrobiota	c__Verrucomicrobiae	o__Verrucomicrobiales	f__DEV007	g__EC70		72.47	12.59	8	2907096	FALSE	FALSE	TRUE	MAG	Delmont et al (2018)	13	1	2671	918.786
MAGsDB_TARA_ANE_MAG_00088	d__Archaea	p__Asgardarchaeota	c__Lokiarchaeia					56.86	22.18	0	8390428	FALSE	FALSE	TRUE	MAG	Delmont et al (2018)	54	4	6134	731.071
MAGsDB_TARA_ANW_MAG_00001	d__Bacteria	p__Proteobacteria	c__Alphaproteobacteria	o__Parvibaculales	f__Parvibaculaceae	g__Parvibaculum	s__Parvibaculum sp002480495	99.57	0	0	3686209	TRUE	TRUE	TRUE	MAG	Delmont et al (2018)	27	8	3521	955.182
MAGsDB_TARA_ANW_MAG_00002	d__Bacteria	p__Proteobacteria	c__Gammaproteobacteria	o__Nevskiales	f__Salinisphaeraceae	g__Salinisphaera	s__Salinisphaera sp002320455	98.37	1.19	14.29	3031081	TRUE	TRUE	TRUE	MAG	Delmont et al (2018)	5	0	2806	925.742
MAGsDB_TARA_ANW_MAG_00004	d__Bacteria	p__Proteobacteria	c__Alphaproteobacteria	o__Sphingomonadales	f__Emcibacteraceae	g__UBA4149	s__UBA4149 sp002380195	99.5	0.87	0	2825991	TRUE	TRUE	TRUE	MAG	Delmont et al (2018)	3	0	2578	912.246
MAGsDB_TARA_ANW_MAG_00005	d__Bacteria	p__Proteobacteria	c__Gammaproteobacteria	o__Methylococcales	f__Cycloclasticaceae	g__Cycloclasticus	s__Cycloclasticus sp002700385	97.64	1.21	25	2343823	TRUE	TRUE	TRUE	MAG	Delmont et al (2018)	21	2	2287	975.756
MAGsDB_TARA_ANW_MAG_00009	d__Bacteria	p__Proteobacteria	c__Gammaproteobacteria	o__Pseudomonadales	f__Halieaceae	g__Halioglobus	s__Halioglobus sp002699145	98.97	1.59	0	5050254	TRUE	TRUE	TRUE	MAG	Delmont et al (2018)	9	0	4489	888.866
MAGsDB_TARA_ANW_MAG_00012	d__Bacteria	p__Marinisomatota	c__Marinisomatia	o__Marinisomatales	f__UBA1611			87.91	2.85	25	2187424	FALSE	TRUE	TRUE	MAG	Delmont et al (2018)	30	3	2019	923.003
MAGsDB_TARA_ANW_MAG_00013	d__Bacteria	p__Marinisomatota	c__Marinisomatia	o__SCGC-AAA003-L08				92.31	1.65	50	2062092	TRUE	TRUE	TRUE	MAG	Delmont et al (2018)	18	0	1850	897.147
MAGsDB_TARA_ANW_MAG_00014	d__Bacteria	p__Planctomycetota	c__Phycisphaerae	o__Phycisphaerales	f__SM1A02	g__UBA1668	s__UBA1668 sp002702575	92.98	2.27	0	2774374	TRUE	TRUE	TRUE	MAG	Delmont et al (2018)	13	0	2470	890.291
MAGsDB_TARA_ANW_MAG_00016	d__Bacteria	p__Proteobacteria	c__Gammaproteobacteria	o__GCA-002705445	f__GCA-002716945			62.66	0.51	0	866720	FALSE	FALSE	TRUE	MAG	Delmont et al (2018)	16	0	955	1101.86
MAGsDB_TARA_ANW_MAG_00020	d__Bacteria	p__Proteobacteria	c__Alphaproteobacteria	o__Rhodospirillales_A	f__UBA4479	g__UBA4479		97.09	1.78	40	3989233	TRUE	TRUE	TRUE	MAG	Delmont et al (2018)	13	0	3914	981.141
MAGsDB_TARA_ANW_MAG_00022	d__Bacteria	p__Planctomycetota	c__Planctomycetes	o__Planctomycetales	f__Planctomycetaceae	g__Fuerstia		85.56	1.31	33.33	5422980	FALSE	TRUE	TRUE	MAG	Delmont et al (2018)	5	0	4715	869.448
MAGsDB_TARA_ANW_MAG_00023	d__Bacteria	p__Bacteroidota	c__Bacteroidia	o__Flavobacteriales	f__BACL11	g__BACL11	s__BACL11 sp002693745	91.65	1.99	0	1467503	TRUE	TRUE	TRUE	MAG	Delmont et al (2018)	33	2	1452	989.436
MAGsDB_TARA_ANW_MAG_00026	d__Bacteria	p__Proteobacteria	c__Alphaproteobacteria	o__TMED109	f__TMED131			93.01	7.14	14.29	1602682	FALSE	TRUE	TRUE	MAG	Delmont et al (2018)	26	3	1779	1110.01
MAGsDB_TARA_ANW_MAG_00027	d__Bacteria	p__Patescibacteria	c__Paceibacteria	o__UBA9983_A				60.66	0.85	0	633839	FALSE	FALSE	TRUE	MAG	Delmont et al (2018)	17	2	690	1088.6
MAGsDB_TARA_ANW_MAG_00030	d__Bacteria	p__Marinisomatota	c__Marinisomatia	o__SCGC-AAA003-L08	f__TMED6			90.01	2	10	1869178	TRUE	TRUE	TRUE	MAG	Delmont et al (2018)	14	0	1920	1027.19
MAGsDB_TARA_ANW_MAG_00031	d__Bacteria	p__Proteobacteria	c__Alphaproteobacteria	o__Rhodospirillales_A	f__UBA3470			75.12	3.23	75	2155750	FALSE	TRUE	TRUE	MAG	Delmont et al (2018)	28	4	2313	1072.94
MAGsDB_TARA_ANW_MAG_00032	d__Bacteria	p__Proteobacteria	c__Alphaproteobacteria	o__Rhodobacterales	f__Rhodobacteraceae	g__GCA-002705045		78.07	2.55	35.71	2005933	FALSE	TRUE	TRUE	MAG	Delmont et al (2018)	16	0	2089	1041.41
MAGsDB_TARA_ANW_MAG_00034	d__Bacteria	p__Bacteroidota	c__Bacteroidia	o__Flavobacteriales	f__TMED113	g__GCA-2706465		80.2	6.74	11.11	1404930	FALSE	TRUE	TRUE	MAG	Delmont et al (2018)	15	0	1432	1019.27
MAGsDB_TARA_ANW_MAG_00035	d__Bacteria	p__Planctomycetota	c__Planctomycetes	o__Pirellulales	f__UBA1268	g__UBA1268		84.83	1.95	100	2657195	FALSE	TRUE	TRUE	MAG	Delmont et al (2018)	6	0	2387	898.316
MAGsDB_TARA_ANW_MAG_00036	d__Bacteria	p__Proteobacteria	c__Gammaproteobacteria	o__Nevskiales	f__Salinisphaeraceae	g__Salinisphaera		94.48	4.49	50	3386422	TRUE	TRUE	TRUE	MAG	Delmont et al (2018)	5	0	3305	975.956
MAGsDB_TARA_ANW_MAG_00038	d__Bacteria	p__Proteobacteria	c__Alphaproteobacteria	o__Pelagibacterales	f__Pelagibacteraceae	g__GCA-2704625		72.89	2.41	0	754332	FALSE	FALSE	TRUE	MAG	Delmont et al (2018)	30	1	843	1117.55
MAGsDB_TARA_ANW_MAG_00040	d__Bacteria	p__Proteobacteria	c__Alphaproteobacteria	o__Caulobacterales	f__Hyphomonadaceae	g__Hyphomonas		86.02	2.23	54.55	3168685	FALSE	TRUE	TRUE	MAG	Delmont et al (2018)	6	0	3445	1087.2
MAGsDB_TARA_ANW_MAG_00041	d__Bacteria	p__Proteobacteria	c__Alphaproteobacteria	o__Micavibrionales	f__Micavibrionaceae			67.86	1.14	0	1676457	FALSE	FALSE	TRUE	MAG	Delmont et al (2018)	8	0	1884	1123.8
MAGsDB_TARA_ANW_MAG_00042	d__Bacteria	p__Proteobacteria	c__Gammaproteobacteria	o__Burkholderiales	f__Methylophilaceae	g__BACL14		84.24	7.29	4.35	1263428	FALSE	TRUE	TRUE	MAG	Delmont et al (2018)	23	3	1412	1117.59
MAGsDB_TARA_ANW_MAG_00045	d__Archaea	p__Thermoplasmatota	c__Poseidoniia	o__Poseidoniales	f__Thalassoarchaeaceae	g__MGIIb-N2	s__MGIIb-N2 sp002503665	66.53	0	0	1634296	FALSE	FALSE	TRUE	MAG	Delmont et al (2018)	7	0	1464	895.799
MAGsDB_TARA_ANW_MAG_00050	d__Bacteria	p__Proteobacteria	c__Alphaproteobacteria	o__Defluviicoccales	f__UBA2964	g__GCA-2724505		63.37	1.8	66.67	1205652	FALSE	FALSE	TRUE	MAG	Delmont et al (2018)	7	0	1316	1091.53
MAGsDB_TARA_ANW_MAG_00051	d__Bacteria	p__Proteobacteria	c__Alphaproteobacteria	o__Pelagibacterales	f__Pelagibacteraceae	g__AG-414-E02		52.79	0.6	0	707381	FALSE	FALSE	TRUE	MAG	Delmont et al (2018)	28	3	783	1106.9
MAGsDB_TARA_ANW_MAG_00057	d__Bacteria	p__Proteobacteria	c__Alphaproteobacteria	o__UBA828	f__UBA828	g__GCA-2714015	s__GCA-2714015 sp002714015	92.98	1.88	66.67	1981511	TRUE	TRUE	TRUE	MAG	Delmont et al (2018)	15	1	1949	983.593
MAGsDB_TARA_ANW_MAG_00059	d__Bacteria	p__Proteobacteria	c__Alphaproteobacteria	o__Rhizobiales	f__Stappiaceae	g__Labrenzia		58.5	1.24	33.33	3331133	FALSE	FALSE	TRUE	MAG	Delmont et al (2018)	6	0	3582	1075.31
MAGsDB_TARA_ANW_MAG_00061	d__Bacteria	p__Bacteroidota	c__Bacteroidia	o__Flavobacteriales	f__Cryomorphaceae	g__TMED14		55.11	3.14	0	1149603	FALSE	FALSE	TRUE	MAG	Delmont et al (2018)	5	0	1062	923.797
MAGsDB_TARA_ANW_MAG_00062	d__Bacteria	p__Actinobacteriota	c__Acidimicrobiia	o__Microtrichales	f__TK06	g__UBA9040		66.22	7.83	9.09	2164139	FALSE	FALSE	TRUE	MAG	Delmont et al (2018)	4	0	2444	1129.32
MAGsDB_TARA_ANW_MAG_00064	d__Bacteria	p__Proteobacteria	c__Alphaproteobacteria	o__HIMB59	f__GCA-002718135	g__MarineAlpha5-Bin3		69.88	18.07	9.09	1194586	FALSE	FALSE	TRUE	MAG	Delmont et al (2018)	38	9	1353	1132.61
MAGsDB_TARA_ANW_MAG_00065	d__Bacteria	p__Myxococcota	c__XYA12-FULL-58-9	o__XYA12-FULL-58-9	f__XYA12-FULL-58-9			88.61	5.97	9.09	5058444	FALSE	TRUE	TRUE	MAG	Delmont et al (2018)	7	0	4691	927.36
MAGsDB_TARA_ANW_MAG_00074	d__Bacteria	p__AB1-6	c__AB1-6					52.24	18.46	2.38	9401388	FALSE	FALSE	TRUE	MAG	Delmont et al (2018)	28	1	7415	788.713
MAGsDB_TARA_ASE_MAG_00002	d__Bacteria	p__Bdellovibrionota	c__Bdellovibrionia	o__Bdellovibrionales	f__UBA840	g__UBA6502	s__UBA6502 sp002436415	93.3	0.89	0	3666930	TRUE	TRUE	TRUE	MAG	Delmont et al (2018)	8	0	3338	910.298
MAGsDB_TARA_ASE_MAG_00006	d__Bacteria	p__Proteobacteria	c__Gammaproteobacteria	o__Pseudomonadales	f__Pseudomonadaceae	g__Pseudomonas_D	s__Pseudomonas_D aestusnigri	76.46	1.16	50	2981946	FALSE	TRUE	TRUE	MAG	Delmont et al (2018)	26	3	3178	1065.75
MAGsDB_TARA_ASE_MAG_00007	d__Bacteria	p__Proteobacteria	c__Gammaproteobacteria	o__Pseudomonadales	f__Porticoccaceae	g__HTCC2207		62.19	2.46	40	1647928	FALSE	FALSE	TRUE	MAG	Delmont et al (2018)	5	0	1792	1087.43
MAGsDB_TARA_ASE_MAG_00008	d__Bacteria	p__Proteobacteria	c__Gammaproteobacteria	o__Burkholderiales	f__Methylophilaceae	g__BACL14		90.14	0.68	33.33	1160037	TRUE	TRUE	TRUE	MAG	Delmont et al (2018)	17	0	1253	1080.14
MAGsDB_TARA_ASE_MAG_00010	d__Bacteria	p__Proteobacteria	c__Alphaproteobacteria	o__UBA8366	f__UBA8366	g__UBA6544		81.16	1.2	50	3184547	FALSE	TRUE	TRUE	MAG	Delmont et al (2018)	9	0	3693	1159.66
MAGsDB_TARA_ASE_MAG_00015	d__Bacteria	p__Bacteroidota	c__Bacteroidia	o__Flavobacteriales	f__Cryomorphaceae	g__TMED14		71.37	16.85	2.78	1872923	FALSE	FALSE	TRUE	MAG	Delmont et al (2018)	1	0	1884	1005.91
MAGsDB_TARA_ASE_MAG_00032	d__Bacteria	p__Cyanobacteria						50.09	23.9	1.32	12391309	FALSE	FALSE	TRUE	MAG	Delmont et al (2018)	20	3	10668	860.926
MAGsDB_TARA_ASW_MAG_00001	d__Bacteria	p__Proteobacteria	c__Gammaproteobacteria	o__Pseudomonadales	f__UBA7434	g__UBA7434	s__UBA7434 sp002336035	94.75	0.62	0	2270481	TRUE	TRUE	TRUE	MAG	Delmont et al (2018)	2	0	2085	918.308
MAGsDB_TARA_ASW_MAG_00002	d__Bacteria	p__Proteobacteria	c__Alphaproteobacteria	o__Rhodospirillales_A	f__UBA1479	g__UBA1479	s__UBA1479 sp002433335	99.5	0.5	0	4012046	TRUE	TRUE	TRUE	MAG	Delmont et al (2018)	14	1	3752	935.184
MAGsDB_TARA_ASW_MAG_00008	d__Bacteria	p__Proteobacteria	c__Alphaproteobacteria	o__Caulobacterales	f__Hyphomonadaceae	g__Hyphomonas	s__Hyphomonas adhaerens	95.65	2.42	15	3571655	TRUE	TRUE	TRUE	MAG	Delmont et al (2018)	12	1	3691	1033.41
MAGsDB_TARA_ASW_MAG_00011	d__Archaea	p__Thermoplasmatota	c__Poseidoniia	o__Poseidoniales	f__Poseidoniaceae	g__MGIIa-K1	s__MGIIa-K1 sp002710015	83.2	0	0	1963677	FALSE	TRUE	TRUE	MAG	Delmont et al (2018)	18	3	1749	890.676
MAGsDB_TARA_ASW_MAG_00017	d__Archaea	p__Thermoplasmatota	c__Poseidoniia	o__Poseidoniales	f__Poseidoniaceae	g__MGIIa-K1		71.69	1.87	0	1831334	FALSE	FALSE	TRUE	MAG	Delmont et al (2018)	2	0	1580	862.759
MAGsDB_TARA_ASW_MAG_00018	d__Bacteria	p__Bacteroidota	c__Bacteroidia	o__Flavobacteriales	f__Crocinitomicaceae	g__UBA952	s__UBA952 sp002480215	88.56	0.81	0	2217978	FALSE	TRUE	TRUE	MAG	Delmont et al (2018)	3	0	2055	926.52
MAGsDB_TARA_ASW_MAG_00019	d__Archaea	p__Thermoplasmatota	c__Poseidoniia	o__Poseidoniales	f__Poseidoniaceae	g__MGIIa-L1		66.67	0.84	25	1514619	FALSE	FALSE	TRUE	MAG	Delmont et al (2018)	3	0	1424	940.17
MAGsDB_TARA_ASW_MAG_00021	d__Archaea	p__Thermoplasmatota	c__Poseidoniia	o__Poseidoniales	f__Thalassoarchaeaceae	g__MGIIb-O5		66.09	1.73	100	1145839	FALSE	FALSE	TRUE	MAG	Delmont et al (2018)	21	1	1135	990.541
MAGsDB_TARA_ASW_MAG_00023	d__Bacteria	p__Bacteroidota	c__Bacteroidia	o__Flavobacteriales	f__Flavobacteriaceae	g__UBA7428		91.24	1.07	83.33	1594234	TRUE	TRUE	TRUE	MAG	Delmont et al (2018)	2	0	1499	940.263
MAGsDB_TARA_ION_MAG_00001	d__Bacteria	p__Proteobacteria	c__Alphaproteobacteria	o__Micavibrionales	f__Micavibrionaceae	g__TMED27	s__TMED27 sp002687495	90.66	1.05	50	2070973	TRUE	TRUE	TRUE	MAG	Delmont et al (2018)	2	0	2102	1014.98
MAGsDB_TARA_ION_MAG_00002	d__Bacteria	p__Proteobacteria	c__Alphaproteobacteria	o__Caulobacterales	f__Caulobacteraceae	g__Brevundimonas	s__Brevundimonas sp001310255	99.76	0.97	100	3232488	TRUE	TRUE	TRUE	MAG	Delmont et al (2018)	5	0	3173	981.597
MAGsDB_TARA_ION_MAG_00004	d__Bacteria	p__Proteobacteria	c__Gammaproteobacteria	o__Burkholderiales	f__Burkholderiaceae	g__Limnobacter	s__Limnobacter sp002954425	99	0.24	0	3376283	TRUE	TRUE	TRUE	MAG	Delmont et al (2018)	25	0	3180	941.864
MAGsDB_TARA_ION_MAG_00005	d__Bacteria	p__Proteobacteria	c__Gammaproteobacteria	o__Pseudomonadales	f__Halieaceae	g__Pseudohaliea		97.33	1.24	0	4164337	TRUE	TRUE	TRUE	MAG	Delmont et al (2018)	31	3	3756	901.944
MAGsDB_TARA_ION_MAG_00006	d__Bacteria	p__Bacteroidota	c__Bacteroidia	o__Flavobacteriales	f__BACL11	g__GCA-2716345		86.56	1.08	100	1398014	FALSE	TRUE	TRUE	MAG	Delmont et al (2018)	15	0	1313	939.189
MAGsDB_TARA_ION_MAG_00007	d__Bacteria	p__Planctomycetota	c__Planctomycetes	o__Pirellulales	f__UBA1268			97.7	1.15	100	3414069	TRUE	TRUE	TRUE	MAG	Delmont et al (2018)	27	2	2875	842.104
MAGsDB_TARA_ION_MAG_00009	d__Bacteria	p__Proteobacteria	c__Gammaproteobacteria	o__Pseudomonadales	f__Nitrincolaceae	g__ASP10-02a	s__ASP10-02a sp002686055	93.88	0.29	50	1912389	TRUE	TRUE	TRUE	MAG	Delmont et al (2018)	2	0	1830	956.918
MAGsDB_TARA_ION_MAG_00011	d__Bacteria	p__Dadabacteria	c__UBA1144	o__UBA1144	f__UBA1144	g__GCA-002715585		85.71	1.68	0	957642	FALSE	TRUE	TRUE	MAG	Delmont et al (2018)	26	1	1037	1082.87
MAGsDB_TARA_ION_MAG_00012	d__Bacteria	p__Cyanobacteria	c__Cyanobacteriia	o__Synechococcales	f__Cyanobiaceae	g__Prochlorococcus_A		89.54	0	0	1332144	FALSE	TRUE	TRUE	MAG	Delmont et al (2018)	8	0	1447	1086.22
MAGsDB_TARA_ION_MAG_00015	d__Bacteria	p__Actinobacteriota	c__Actinobacteria	o__Actinomycetales	f__Microbacteriaceae	g__Microbacterium	s__Microbacterium ginsengisoli	98.04	1.28	85.71	2980441	TRUE	TRUE	TRUE	MAG	Delmont et al (2018)	5	0	2938	985.76
MAGsDB_TARA_ION_MAG_00016	d__Bacteria	p__Proteobacteria	c__Alphaproteobacteria	o__Micavibrionales	f__Micavibrionaceae	g__UBA2705	s__UBA2705 sp002690045	90.53	3.48	11.11	2566670	TRUE	TRUE	TRUE	MAG	Delmont et al (2018)	4	0	2535	987.661
MAGsDB_TARA_ION_MAG_00017	d__Bacteria	p__Proteobacteria	c__Gammaproteobacteria	o__Pseudomonadales	f__HTCC2089	g__UBA9659	s__UBA9659 sp002694945	87.37	1.86	33.33	3389873	FALSE	TRUE	TRUE	MAG	Delmont et al (2018)	37	6	3276	966.408
MAGsDB_TARA_ION_MAG_00018	d__Bacteria	p__Proteobacteria	c__Gammaproteobacteria	o__GCA-002705445	f__GCA-002716945	g__GCA-2728355		58.23	0.35	100	779316	FALSE	FALSE	TRUE	MAG	Delmont et al (2018)	18	1	877	1125.35
MAGsDB_TARA_ION_MAG_00020	d__Bacteria	p__Proteobacteria	c__Gammaproteobacteria	o__GCA-002705445	f__GCA-002716945	g__GCA-2720195		62.05	0.55	66.67	943990	FALSE	FALSE	TRUE	MAG	Delmont et al (2018)	23	1	1063	1126.07
MAGsDB_TARA_ION_MAG_00022	d__Bacteria	p__Proteobacteria	c__Alphaproteobacteria	o__TMED127	f__TMED127	g__GCA-2715305		91.21	4.4	0	1307001	TRUE	TRUE	TRUE	MAG	Delmont et al (2018)	19	0	1537	1175.97
MAGsDB_TARA_ION_MAG_00023	d__Bacteria	p__Proteobacteria	c__Gammaproteobacteria	o__Pseudomonadales	f__Oleiphilaceae	g__Marinobacter	s__Marinobacter lutaoensis	98.05	0.29	0	3076003	TRUE	TRUE	TRUE	MAG	Delmont et al (2018)	30	2	2862	930.428
MAGsDB_TARA_ION_MAG_00024	d__Bacteria	p__Proteobacteria	c__Gammaproteobacteria	o__Pseudomonadales	f__HTCC2089	g__UBA9659		60	1.32	50	905795	FALSE	FALSE	TRUE	MAG	Delmont et al (2018)	26	2	969	1069.78
MAGsDB_TARA_ION_MAG_00033	d__Archaea	p__Thermoplasmatota	c__Poseidoniia	o__Poseidoniales	f__Thalassoarchaeaceae	g__MGIIb-O3		83.27	0.93	50	1506618	FALSE	TRUE	TRUE	MAG	Delmont et al (2018)	5	0	1370	909.321
MAGsDB_TARA_ION_MAG_00034	d__Archaea	p__Thermoplasmatota	c__Poseidoniia	o__Poseidoniales	f__Thalassoarchaeaceae	g__MGIIb-O3	s__MGIIb-O3 sp002718695	70.09	0.8	0	1322373	FALSE	FALSE	TRUE	MAG	Delmont et al (2018)	7	0	1250	945.27
MAGsDB_TARA_ION_MAG_00035	d__Bacteria	p__Bacteroidota	c__Bacteroidia	o__Flavobacteriales	f__UBA10066	g__MED-G20		66.15	0.54	0	1319630	FALSE	FALSE	TRUE	MAG	Delmont et al (2018)	13	1	1298	983.609
MAGsDB_TARA_ION_MAG_00036	d__Bacteria	p__Verrucomicrobiota	c__Verrucomicrobiae	o__Opitutales	f__MB11C04	g__MB11C04		71.9	0.72	0	1734754	FALSE	FALSE	TRUE	MAG	Delmont et al (2018)	9	0	1671	963.249
MAGsDB_TARA_ION_MAG_00038	d__Bacteria	p__Proteobacteria	c__Alphaproteobacteria	o__TMED127	f__TMED127	g__GCA-2691245		82.42	2.75	0	1215632	FALSE	TRUE	TRUE	MAG	Delmont et al (2018)	26	2	1386	1140.15
MAGsDB_TARA_ION_MAG_00041	d__Bacteria	p__Verrucomicrobiota	c__Verrucomicrobiae	o__Opitutales	f__MB11C04	g__MB11C04		80.96	3.72	50	2015395	FALSE	TRUE	TRUE	MAG	Delmont et al (2018)	10	0	1944	964.575
MAGsDB_TARA_ION_MAG_00043	d__Bacteria	p__Marinisomatota	c__Marinisomatia	o__Marinisomatales	f__UBA1611			79.83	0.2	50	1967998	FALSE	TRUE	TRUE	MAG	Delmont et al (2018)	40	6	1877	953.761
MAGsDB_TARA_ION_MAG_00044	d__Archaea	p__Thermoplasmatota	c__Poseidoniia	o__Poseidoniales	f__Thalassoarchaeaceae	g__MGIIb-O3	s__MGIIb-O3 sp002713185	74.42	0	0	1274556	FALSE	FALSE	TRUE	MAG	Delmont et al (2018)	46	3	1201	942.289
MAGsDB_TARA_ION_MAG_00045	d__Bacteria	p__Proteobacteria	c__Gammaproteobacteria	o__Woeseiales	f__Woeseiaceae	g__GCA-2685275		57.66	0.97	71.43	1068602	FALSE	FALSE	TRUE	MAG	Delmont et al (2018)	29	2	1181	1105.18
MAGsDB_TARA_ION_MAG_00047	d__Bacteria	p__Bacteroidota	c__Bacteroidia	o__Flavobacteriales	f__Crocinitomicaceae	g__UBA952		79.69	1.94	60	2067447	FALSE	TRUE	TRUE	MAG	Delmont et al (2018)	9	0	2043	988.175
MAGsDB_TARA_ION_MAG_00049	d__Bacteria	p__Proteobacteria	c__Gammaproteobacteria	o__Ga0077536_A	f__TMED69	g__TMED69		62.39	1.95	12.5	1256771	FALSE	FALSE	TRUE	MAG	Delmont et al (2018)	13	0	1412	1123.51
MAGsDB_TARA_ION_MAG_00053	d__Bacteria	p__Proteobacteria	c__Alphaproteobacteria	o__Pelagibacterales	f__Pelagibacteraceae	g__Pelagibacter_A		71.08	0.14	50	635503	FALSE	FALSE	TRUE	MAG	Delmont et al (2018)	28	2	713	1121.95
MAGsDB_TARA_ION_MAG_00056	d__Bacteria	p__Verrucomicrobiota	c__Verrucomicrobiae	o__Opitutales	f__MB11C04	g__MB11C04		60.84	0.34	100	1879694	FALSE	FALSE	TRUE	MAG	Delmont et al (2018)	34	1	1874	996.971
MAGsDB_TARA_ION_MAG_00057	d__Bacteria	p__Proteobacteria	c__Alphaproteobacteria	o__GCA-2691085	f__GCA-2691085	g__GCA-2691085		71.2	2.44	57.14	1553598	FALSE	FALSE	TRUE	MAG	Delmont et al (2018)	19	0	1733	1115.48
MAGsDB_TARA_ION_MAG_00059	d__Bacteria	p__Verrucomicrobiota	c__Verrucomicrobiae	o__Opitutales	f__MB11C04	g__MB11C04		57.77	11.82	7.69	2385132	FALSE	FALSE	TRUE	MAG	Delmont et al (2018)	3	0	2483	1041.03
MAGsDB_TARA_ION_MAG_00060	d__Bacteria	p__Proteobacteria	c__Alphaproteobacteria	o__TMED127	f__TMED127	g__TMED13		69.47	12.09	0	1634903	FALSE	FALSE	TRUE	MAG	Delmont et al (2018)	14	0	1927	1178.66
MAGsDB_TARA_ION_MAG_00064	d__Bacteria	p__Bdellovibrionota	c__Bacteriovoracia	o__Bacteriovoracales	f__Bacteriovoracaceae	g__UBA7317		63.92	3.57	25	2133473	FALSE	FALSE	TRUE	MAG	Delmont et al (2018)	16	1	2245	1052.27
MAGsDB_TARA_ION_MAG_00066	d__Archaea	p__Asgardarchaeota	c__Lokiarchaeia					51.95	17.96	3.64	22651752	FALSE	FALSE	TRUE	MAG	Delmont et al (2018)	34	4	16218	715.971
MAGsDB_TARA_IOS_MAG_00001	d__Bacteria	p__Verrucomicrobiota	c__Verrucomicrobiae	o__Opitutales	f__UBA1977	g__UBA1977	s__UBA1977 sp002313355	91.22	0	0	2081161	TRUE	TRUE	TRUE	MAG	Delmont et al (2018)	15	0	1930	927.367
MAGsDB_TARA_IOS_MAG_00003	d__Bacteria	p__Proteobacteria	c__Alphaproteobacteria	o__Caulobacterales	f__Parvularculaceae	g__Marinicaulis	s__Marinicaulis sp002704915	97.9	0.5	0	4064019	TRUE	TRUE	TRUE	MAG	Delmont et al (2018)	33	2	3901	959.887
MAGsDB_TARA_IOS_MAG_00004	d__Bacteria	p__Proteobacteria	c__Alphaproteobacteria	o__UBA8366	f__UBA8366	g__GCA-002724395	s__GCA-002724395 sp002724395	97.39	1.3	25	2981990	TRUE	TRUE	TRUE	MAG	Delmont et al (2018)	17	0	2889	968.816
MAGsDB_TARA_IOS_MAG_00005	d__Bacteria	p__Verrucomicrobiota	c__Verrucomicrobiae	o__Opitutales	f__Opitutaceae	g__UBA5691	s__UBA5691 sp002420185	97.97	2.73	0	3237345	TRUE	TRUE	TRUE	MAG	Delmont et al (2018)	10	0	2956	913.094
MAGsDB_TARA_IOS_MAG_00011	d__Bacteria	p__Actinobacteriota	c__Acidimicrobiia	o__Microtrichales	f__MedAcidi-G1	g__MedAcidi-G1	s__MedAcidi-G1 sp002294285	88.03	0.71	50	1769542	FALSE	TRUE	TRUE	MAG	Delmont et al (2018)	25	2	1882	1063.55
MAGsDB_TARA_IOS_MAG_00012	d__Bacteria	p__Proteobacteria	c__Alphaproteobacteria	o__TMED127	f__TMED127	g__GCA-002690875		95.6	2.85	25	1152042	TRUE	TRUE	TRUE	MAG	Delmont et al (2018)	36	3	1334	1157.94
MAGsDB_TARA_IOS_MAG_00013	d__Bacteria	p__Proteobacteria	c__Gammaproteobacteria	o__HK1				89.94	10.63	11.67	5490803	FALSE	FALSE	TRUE	MAG	Delmont et al (2018)	18	0	5782	1053.03
MAGsDB_TARA_IOS_MAG_00015	d__Bacteria	p__Proteobacteria	c__Gammaproteobacteria	o__GCA-002705445	f__GCA-002716945			75.98	0.78	50	982818	FALSE	TRUE	TRUE	MAG	Delmont et al (2018)	34	3	1116	1135.51
MAGsDB_TARA_IOS_MAG_00016	d__Bacteria	p__Marinisomatota	c__Marinisomatia	o__SCGC-AAA003-L08	f__GCA-2689995	g__GCA-2689995		92.11	0.53	100	1769221	TRUE	TRUE	TRUE	MAG	Delmont et al (2018)	19	1	1669	943.353
MAGsDB_TARA_IOS_MAG_00017	d__Bacteria	p__Proteobacteria	c__Alphaproteobacteria	o__Rhodobacterales	f__Rhodobacteraceae	g__GCA-002705045		91.57	1.1	12.5	2258247	TRUE	TRUE	TRUE	MAG	Delmont et al (2018)	23	1	2269	1004.76
MAGsDB_TARA_IOS_MAG_00020	d__Bacteria	p__Proteobacteria	c__Alphaproteobacteria	o__TMED127	f__TMED127	g__GCA-2691245		92.81	5.49	20	1450534	FALSE	TRUE	TRUE	MAG	Delmont et al (2018)	36	4	1653	1139.58
MAGsDB_TARA_IOS_MAG_00023	d__Bacteria	p__Proteobacteria	c__Alphaproteobacteria	o__Rhodospirillales_A	f__UBA1479	g__UBA1479	s__UBA1479 sp002696205	98.32	1.59	60	4138368	TRUE	TRUE	TRUE	MAG	Delmont et al (2018)	12	0	3858	932.252
MAGsDB_TARA_IOS_MAG_00024	d__Bacteria	p__Dadabacteria	c__UBA1144	o__UBA1144	f__UBA1144	g__GCA-002715585		77.73	1.32	40	895557	FALSE	TRUE	TRUE	MAG	Delmont et al (2018)	25	4	1031	1151.24
MAGsDB_TARA_IOS_MAG_00025	d__Bacteria	p__Proteobacteria	c__Gammaproteobacteria	o__GCA-002705445	f__GCA-002716945			60.32	1.49	66.67	833487	FALSE	FALSE	TRUE	MAG	Delmont et al (2018)	31	1	962	1154.19
MAGsDB_TARA_IOS_MAG_00026	d__Bacteria	p__Proteobacteria	c__Gammaproteobacteria	o__Pseudomonadales	f__Pseudohongiellaceae	g__UBA9145		59.34	2.23	63.64	1599775	FALSE	FALSE	TRUE	MAG	Delmont et al (2018)	14	0	1711	1069.53
MAGsDB_TARA_IOS_MAG_00035	d__Bacteria	p__Verrucomicrobiota	c__Verrucomicrobiae	o__Verrucomicrobiales	f__DEV007			90.31	0.68	0	3247475	TRUE	TRUE	TRUE	MAG	Delmont et al (2018)	17	0	2946	907.166
MAGsDB_TARA_IOS_MAG_00036	d__Bacteria	p__Verrucomicrobiota	c__Verrucomicrobiae	o__Opitutales	f__MB11C04	g__MB11C04		58.15	0	0	1111341	FALSE	FALSE	TRUE	MAG	Delmont et al (2018)	8	0	1141	1026.69
MAGsDB_TARA_IOS_MAG_00037	d__Bacteria	p__Proteobacteria	c__Gammaproteobacteria	o__GCA-002705445	f__GCA-002716945	g__GCA-2720195		52.54	0	0	674727	FALSE	FALSE	TRUE	MAG	Delmont et al (2018)	23	0	774	1147.13
MAGsDB_TARA_IOS_MAG_00040	d__Bacteria	p__Proteobacteria	c__Gammaproteobacteria	o__Burkholderiales	f__Burkholderiaceae	g__UBA7377		60.15	1.68	50	1148126	FALSE	FALSE	TRUE	MAG	Delmont et al (2018)	12	0	1334	1161.89
MAGsDB_TARA_IOS_MAG_00042	d__Bacteria	p__Proteobacteria	c__Gammaproteobacteria	o__Ga0077536_A	f__TMED69	g__TMED69		64.11	0.07	50	1091690	FALSE	FALSE	TRUE	MAG	Delmont et al (2018)	16	0	1260	1154.17
MAGsDB_TARA_IOS_MAG_00047	d__Archaea	p__Thermoplasmatota	c__Poseidoniia	o__Poseidoniales	f__Poseidoniaceae	g__MGIIa-K1	s__MGIIa-K1 sp002720115	69.76	0.4	100	1626217	FALSE	FALSE	TRUE	MAG	Delmont et al (2018)	15	3	1521	935.3
MAGsDB_TARA_IOS_MAG_00049	d__Bacteria	p__Planctomycetota	c__Planctomycetes	o__Pirellulales	f__UBA1268	g__UBA1268		70.75	3.16	100	1938880	FALSE	FALSE	TRUE	MAG	Delmont et al (2018)	29	3	1882	970.663
MAGsDB_TARA_IOS_MAG_00053	d__Bacteria	p__Proteobacteria	c__Alphaproteobacteria	o__TMED127	f__TMED127	g__GCA-2711515		56.4	4.4	0	704182	FALSE	FALSE	TRUE	MAG	Delmont et al (2018)	28	2	830	1178.67
MAGsDB_TARA_IOS_MAG_00060	d__Bacteria	p__Proteobacteria	c__Alphaproteobacteria	o__Defluviicoccales	f__UBA830			87.62	4.53	35.71	2848082	FALSE	TRUE	TRUE	MAG	Delmont et al (2018)	18	0	3108	1091.26
MAGsDB_TARA_IOS_MAG_00061	d__Bacteria	p__Proteobacteria	c__Gammaproteobacteria	o__Pseudomonadales	f__Halieaceae	g__Luminiphilus		70.08	2.45	69.23	2227962	FALSE	FALSE	TRUE	MAG	Delmont et al (2018)	11	0	2315	1039.07
MAGsDB_TARA_IOS_MAG_00066	d__Bacteria	p__Myxococcota	c__UBA9042	o__PHBI01	f__PHBI01			54.16	1.75	100	3094410	FALSE	FALSE	TRUE	MAG	Delmont et al (2018)	8	0	2826	913.26
MAGsDB_TARA_IOS_MAG_00067	d__Bacteria	p__Proteobacteria	c__Gammaproteobacteria	o__Pseudomonadales	f__Oleiphilaceae	g__Marinobacter	s__Marinobacter hydrocarbonoclasticus	83.3	1.72	83.33	2931784	FALSE	TRUE	TRUE	MAG	Delmont et al (2018)	11	0	2949	1005.87
MAGsDB_TARA_MED_MAG_00002	d__Bacteria	p__Proteobacteria	c__Gammaproteobacteria	o__UBA6522	f__UBA6522	g__TMED78	s__TMED78 sp002171615	79.71	0.21	0	1431420	FALSE	TRUE	TRUE	MAG	Delmont et al (2018)	10	0	1429	998.309
MAGsDB_TARA_MED_MAG_00003	d__Bacteria	p__Proteobacteria	c__Gammaproteobacteria	o__Pseudomonadales	f__HTCC2089	g__UBA7455	s__UBA7455 sp003452295	89.07	2.72	9.09	3362945	FALSE	TRUE	TRUE	MAG	Delmont et al (2018)	3	0	3400	1011.02
MAGsDB_TARA_MED_MAG_00004	d__Bacteria	p__Bacteroidota	c__Bacteroidia	o__Flavobacteriales	f__UA16	g__UBA11663		95.97	1.08	50	2106270	TRUE	TRUE	TRUE	MAG	Delmont et al (2018)	5	0	1907	905.392
MAGsDB_TARA_MED_MAG_00005	d__Bacteria	p__Marinisomatota	c__Marinisomatia	o__SCGC-AAA003-L08	f__TMED198	g__TMED198	s__TMED198 sp002170735	92.31	0	0	1647124	TRUE	TRUE	TRUE	MAG	Delmont et al (2018)	10	0	1578	958.034
MAGsDB_TARA_MED_MAG_00006	d__Bacteria	p__Proteobacteria	c__Alphaproteobacteria	o__Rhodospirillales_A	f__UBA3470	g__TMED8	s__TMED8 sp002690705	97.35	0	0	2951863	TRUE	TRUE	TRUE	MAG	Delmont et al (2018)	7	0	2731	925.178
MAGsDB_TARA_MED_MAG_00010	d__Bacteria	p__Bacteroidota	c__Bacteroidia	o__Cytophagales	f__Cyclobacteriaceae	g__UBA4465		94.29	0.84	50	2737786	TRUE	TRUE	TRUE	MAG	Delmont et al (2018)	7	0	2606	951.864
MAGsDB_TARA_MED_MAG_00011	d__Bacteria	p__Proteobacteria	c__Alphaproteobacteria	o__Rhodobacterales	f__Rhodobacteraceae	g__GCA-002705045		92.32	1.03	50	2170755	TRUE	TRUE	TRUE	MAG	Delmont et al (2018)	9	0	2143	987.214
MAGsDB_TARA_MED_MAG_00012	d__Bacteria	p__Proteobacteria	c__Gammaproteobacteria	o__Pseudomonadales	f__Porticoccaceae	g__TMED48	s__TMED48 sp002691825	86.28	0	0	1663360	FALSE	TRUE	TRUE	MAG	Delmont et al (2018)	8	0	1591	956.498
MAGsDB_TARA_MED_MAG_00013	d__Bacteria	p__Proteobacteria	c__Alphaproteobacteria	o__TMED127	f__TMED127	g__GCA-2691245		91.21	1.1	0	1262638	TRUE	TRUE	TRUE	MAG	Delmont et al (2018)	13	0	1394	1104.04
MAGsDB_TARA_MED_MAG_00014	d__Bacteria	p__Verrucomicrobiota	c__Verrucomicrobiae	o__Pedosphaerales	f__AAA164-E04	g__AAA164-E04	s__AAA164-E04 sp002690655	97.3	1.35	0	4390070	TRUE	TRUE	TRUE	MAG	Delmont et al (2018)	13	0	3681	838.483
MAGsDB_TARA_MED_MAG_00015	d__Bacteria	p__Proteobacteria	c__Gammaproteobacteria	o__Burkholderiales	f__Burkholderiaceae	g__UBA7377	s__UBA7377 sp002170395	91.98	0.03	0	1779538	TRUE	TRUE	TRUE	MAG	Delmont et al (2018)	7	0	1822	1023.86
MAGsDB_TARA_MED_MAG_00016	d__Bacteria	p__Proteobacteria	c__Alphaproteobacteria	o__TMED109	f__TMED131			96.15	1.1	0	1639879	TRUE	TRUE	TRUE	MAG	Delmont et al (2018)	7	0	1768	1078.13
MAGsDB_TARA_MED_MAG_00018	d__Bacteria	p__Bacteroidota	c__Bacteroidia	o__Flavobacteriales	f__BACL11	g__TMED123	s__TMED123 sp002170165	96.24	0	0	1550848	TRUE	TRUE	TRUE	MAG	Delmont et al (2018)	25	1	1436	925.945
MAGsDB_TARA_MED_MAG_00019	d__Bacteria	p__Bacteroidota	c__Bacteroidia	o__Flavobacteriales	f__UBA7430	g__GCA-2692065	s__GCA-2692065 sp002692065	91.65	0.45	50	1524236	TRUE	TRUE	TRUE	MAG	Delmont et al (2018)	13	0	1459	957.201
MAGsDB_TARA_MED_MAG_00020	d__Bacteria	p__Proteobacteria	c__Alphaproteobacteria	o__TMED109	f__TMED131	g__MED722	s__MED722 sp002690625	94.51	1.1	0	1576433	TRUE	TRUE	TRUE	MAG	Delmont et al (2018)	30	4	1715	1087.9
MAGsDB_TARA_MED_MAG_00021	d__Bacteria	p__Marinisomatota	c__Marinisomatia	o__Marinisomatales	f__UBA1611			91.21	0	0	2315206	TRUE	TRUE	TRUE	MAG	Delmont et al (2018)	11	0	2111	911.798
MAGsDB_TARA_MED_MAG_00022	d__Bacteria	p__Proteobacteria	c__Gammaproteobacteria	o__Ga0077536_A	f__TMED69	g__TMED69	s__TMED69 sp002170535	94.21	0	0	1808860	TRUE	TRUE	TRUE	MAG	Delmont et al (2018)	8	0	1800	995.102
MAGsDB_TARA_MED_MAG_00023	d__Bacteria	p__Actinobacteriota	c__Acidimicrobiia	o__Microtrichales	f__UBA8592	g__MedAcidi-G2A	s__MedAcidi-G2A sp002713485	95.73	2.99	0	1928213	TRUE	TRUE	TRUE	MAG	Delmont et al (2018)	27	3	1922	996.778
MAGsDB_TARA_MED_MAG_00024	d__Bacteria	p__Actinobacteriota	c__Acidimicrobiia	o__Microtrichales	f__UBA8592	g__MedAcidi-G2A	s__MedAcidi-G2A sp002171605	91.45	2.99	25	1872758	TRUE	TRUE	TRUE	MAG	Delmont et al (2018)	23	2	1932	1031.63
MAGsDB_TARA_MED_MAG_00025	d__Bacteria	p__Marinisomatota	c__Marinisomatia	o__SCGC-AAA003-L08	f__TMED6	g__TMED6		90.11	0	0	1258022	TRUE	TRUE	TRUE	MAG	Delmont et al (2018)	14	0	1239	984.879
MAGsDB_TARA_MED_MAG_00027	d__Bacteria	p__Marinisomatota	c__Marinisomatia	o__SCGC-AAA003-L08				83.52	4.4	25	1825475	FALSE	TRUE	TRUE	MAG	Delmont et al (2018)	10	0	1798	984.949
MAGsDB_TARA_MED_MAG_00029	d__Bacteria	p__Actinobacteriota	c__Acidimicrobiia	o__Microtrichales	f__TK06	g__UBA7388	s__UBA7388 sp002470695	97.44	2.23	0	2295313	TRUE	TRUE	TRUE	MAG	Delmont et al (2018)	12	0	2300	1002.04
MAGsDB_TARA_MED_MAG_00032	d__Bacteria	p__Proteobacteria	c__Alphaproteobacteria	o__Rhizobiales	f__TMED25	g__MED-G09		83.63	0.96	0	1252970	FALSE	TRUE	TRUE	MAG	Delmont et al (2018)	20	3	1338	1067.86
MAGsDB_TARA_MED_MAG_00034	d__Bacteria	p__Proteobacteria	c__Alphaproteobacteria	o__Puniceispirillales	f__UBA1172	g__UBA12202	s__UBA12202 sp002691725	89.36	1.74	100	1959070	FALSE	TRUE	TRUE	MAG	Delmont et al (2018)	7	0	2020	1031.1
MAGsDB_TARA_MED_MAG_00035	d__Bacteria	p__Bacteroidota	c__Bacteroidia	o__Flavobacteriales	f__Flavobacteriaceae	g__UBA8316		79.28	0.68	0	1551707	FALSE	TRUE	TRUE	MAG	Delmont et al (2018)	10	0	1554	1001.48
MAGsDB_TARA_MED_MAG_00036	d__Bacteria	p__Verrucomicrobiota	c__Verrucomicrobiae	o__Opitutales	f__MB11C04	g__MB11C04	s__MB11C04 sp002167265	93.42	0.68	100	2210280	TRUE	TRUE	TRUE	MAG	Delmont et al (2018)	14	0	2038	922.055
MAGsDB_TARA_MED_MAG_00039	d__Bacteria	p__Proteobacteria	c__Alphaproteobacteria	o__TMED109	f__TMED131	g__TMED131	s__TMED131 sp002689905	90.11	1.16	50	1367825	TRUE	TRUE	TRUE	MAG	Delmont et al (2018)	7	0	1525	1114.91
MAGsDB_TARA_MED_MAG_00040	d__Bacteria	p__Marinisomatota	c__Marinisomatia	o__Marinisomatales	f__UBA1611	g__GCA-002718655		85.16	0.1	100	1716686	FALSE	TRUE	TRUE	MAG	Delmont et al (2018)	58	7	1643	957.077
MAGsDB_TARA_MED_MAG_00042	d__Bacteria	p__Proteobacteria	c__Alphaproteobacteria	o__TMED109	f__TMED131	g__TMED62	s__TMED62 sp002170595	83.52	0	0	1495481	FALSE	TRUE	TRUE	MAG	Delmont et al (2018)	9	0	1684	1126.06
MAGsDB_TARA_MED_MAG_00043	d__Bacteria	p__Proteobacteria	c__Alphaproteobacteria	o__TMED127	f__TMED127	g__GCA-2691245		80.22	1.1	0	1095487	FALSE	TRUE	TRUE	MAG	Delmont et al (2018)	13	0	1200	1095.4
MAGsDB_TARA_MED_MAG_00044	d__Bacteria	p__Verrucomicrobiota	c__Verrucomicrobiae	o__Opitutales	f__MB11C04	g__MB11C04	s__MB11C04 sp002168015	83.95	0.14	100	1979555	FALSE	TRUE	TRUE	MAG	Delmont et al (2018)	13	0	1808	913.337
MAGsDB_TARA_MED_MAG_00046	d__Bacteria	p__Proteobacteria	c__Gammaproteobacteria	o__Pseudomonadales	f__HTCC2089	g__UBA7451		83.7	2.41	14.29	2959786	FALSE	TRUE	TRUE	MAG	Delmont et al (2018)	22	1	2836	958.177
MAGsDB_TARA_MED_MAG_00047	d__Bacteria	p__Proteobacteria	c__Gammaproteobacteria	o__UBA4575	f__UBA4575	g__UBA1858	s__UBA1858 sp002338385	87.64	1.28	20	1531601	FALSE	TRUE	TRUE	MAG	Delmont et al (2018)	7	0	1617	1055.76
MAGsDB_TARA_MED_MAG_00049	d__Bacteria	p__Proteobacteria	c__Gammaproteobacteria	o__Burkholderiales	f__Burkholderiaceae	g__Profftella		71.52	0.03	0	1389229	FALSE	FALSE	TRUE	MAG	Delmont et al (2018)	4	0	1386	997.676
MAGsDB_TARA_MED_MAG_00050	d__Bacteria	p__Proteobacteria	c__Alphaproteobacteria	o__TMED109	f__TMED131	g__GCA-2720125		81.02	1.1	0	1396903	FALSE	TRUE	TRUE	MAG	Delmont et al (2018)	12	0	1629	1166.15
MAGsDB_TARA_MED_MAG_00051	d__Bacteria	p__Proteobacteria	c__Gammaproteobacteria	o__GCA-002705445	f__GCA-002716945	g__GCA-2698665		71.01	1.26	60	967888	FALSE	FALSE	TRUE	MAG	Delmont et al (2018)	39	6	1114	1150.96
MAGsDB_TARA_MED_MAG_00052	d__Bacteria	p__Proteobacteria	c__Gammaproteobacteria	o__Pseudomonadales	f__HTCC2089	g__UBA7455	s__UBA7455 sp002167855	71.96	0.83	0	1678367	FALSE	FALSE	TRUE	MAG	Delmont et al (2018)	9	0	1617	963.436
MAGsDB_TARA_MED_MAG_00053	d__Archaea	p__Thermoplasmatota	c__Poseidoniia	o__Poseidoniales	f__Thalassoarchaeaceae	g__MGIIb-N2	s__MGIIb-N2 sp002502625	81.73	0	0	1787286	FALSE	TRUE	TRUE	MAG	Delmont et al (2018)	15	0	1568	877.308
MAGsDB_TARA_MED_MAG_00054	d__Bacteria	p__Proteobacteria	c__Alphaproteobacteria	o__TMED127	f__TMED127	g__TMED211		84.62	2.2	0	1233820	FALSE	TRUE	TRUE	MAG	Delmont et al (2018)	11	0	1350	1094.16
MAGsDB_TARA_MED_MAG_00055	d__Bacteria	p__Verrucomicrobiota	c__Kiritimatiellae	o__Kiritimatiellales	f__UBA1859	g__UBA1859	s__UBA1859 sp002338345	84.29	1.18	100	1381381	FALSE	TRUE	TRUE	MAG	Delmont et al (2018)	8	0	1308	946.879
MAGsDB_TARA_MED_MAG_00056	d__Bacteria	p__Proteobacteria	c__Gammaproteobacteria	o__Pseudomonadales	f__HTCC2089	g__UBA4421		80.83	2.22	33.33	2649290	FALSE	TRUE	TRUE	MAG	Delmont et al (2018)	6	0	2681	1011.97
MAGsDB_TARA_MED_MAG_00057	d__Bacteria	p__Proteobacteria	c__Alphaproteobacteria	o__Parvibaculales	f__RS24	g__UBA7378	s__UBA7378 sp002469805	97.03	1.03	50	1812124	TRUE	TRUE	TRUE	MAG	Delmont et al (2018)	10	0	1819	1003.79
MAGsDB_TARA_MED_MAG_00060	d__Archaea	p__Thermoplasmatota	c__Poseidoniia	o__Poseidoniales	f__Poseidoniaceae	g__Poseidonia	s__Poseidonia sp002704515	77.14	1.82	80	1624172	FALSE	TRUE	TRUE	MAG	Delmont et al (2018)	15	0	1561	961.105
MAGsDB_TARA_MED_MAG_00061	d__Bacteria	p__Proteobacteria	c__Gammaproteobacteria	o__UBA7916	f__GCA-002691585	g__GCA-002691585	s__GCA-002691585 sp002691585	66.44	0.04	0	970962	FALSE	FALSE	TRUE	MAG	Delmont et al (2018)	0	0	1000	1029.91
MAGsDB_TARA_MED_MAG_00062	d__Bacteria	p__Bacteroidota	c__Bacteroidia	o__Flavobacteriales	f__Cryomorphaceae	g__TMED14	s__TMED14 sp002167805	77.64	0.6	66.67	1283464	FALSE	TRUE	TRUE	MAG	Delmont et al (2018)	17	0	1279	996.522
MAGsDB_TARA_MED_MAG_00063	d__Bacteria	p__Margulisbacteria	c__ZB3	o__UBA817	f__UBA817	g__UBA817		84.43	2.99	25	1652883	FALSE	TRUE	TRUE	MAG	Delmont et al (2018)	8	0	1662	1005.52
MAGsDB_TARA_MED_MAG_00064	d__Bacteria	p__Proteobacteria	c__Alphaproteobacteria	o__Rhizobiales	f__TMED25	g__TMED25	s__TMED25 sp002704755	75.55	1.74	40	1112207	FALSE	TRUE	TRUE	MAG	Delmont et al (2018)	0	0	1256	1129.29
MAGsDB_TARA_MED_MAG_00065	d__Bacteria	p__Proteobacteria	c__Gammaproteobacteria	o__Pseudomonadales	f__Porticoccaceae	g__TMED48	s__TMED48 sp002689135	86.11	0	0	1791206	FALSE	TRUE	TRUE	MAG	Delmont et al (2018)	9	0	1666	930.1
MAGsDB_TARA_MED_MAG_00066	d__Bacteria	p__Proteobacteria	c__Alphaproteobacteria	o__TMED127	f__TMED127			75.82	0.1	100	1166754	FALSE	TRUE	TRUE	MAG	Delmont et al (2018)	8	0	1258	1078.21
MAGsDB_TARA_MED_MAG_00067	d__Bacteria	p__Proteobacteria	c__Gammaproteobacteria	o__Burkholderiales	f__Burkholderiaceae	g__UBA7377		66.91	0	0	1295446	FALSE	FALSE	TRUE	MAG	Delmont et al (2018)	7	0	1295	999.656
MAGsDB_TARA_MED_MAG_00069	d__Bacteria	p__Margulisbacteria	c__ZB3	o__UBA817	f__UBA817	g__UBA817		78.34	0	0	1485384	FALSE	TRUE	TRUE	MAG	Delmont et al (2018)	7	0	1483	998.395
MAGsDB_TARA_MED_MAG_00071	d__Bacteria	p__Proteobacteria	c__Gammaproteobacteria	o__GCA-002705445	f__GCA-002716945	g__GCA-2698665		55.18	2.17	44.44	852559	FALSE	FALSE	TRUE	MAG	Delmont et al (2018)	25	1	960	1126.02
MAGsDB_TARA_MED_MAG_00072	d__Bacteria	p__Proteobacteria	c__Alphaproteobacteria	o__Rhodobacterales	f__Rhodobacteraceae	g__GCA-002705045		78.65	0.93	66.67	1996491	FALSE	TRUE	TRUE	MAG	Delmont et al (2018)	16	1	2103	1053.35
MAGsDB_TARA_MED_MAG_00075	d__Archaea	p__Thermoplasmatota	c__Poseidoniia	o__Poseidoniales	f__Thalassoarchaeaceae	g__MGIIb-O3	s__MGIIb-O3 sp002172185	79.07	0	0	1351578	FALSE	TRUE	TRUE	MAG	Delmont et al (2018)	15	2	1191	881.192
MAGsDB_TARA_MED_MAG_00076	d__Bacteria	p__Proteobacteria	c__Alphaproteobacteria	o__Rhodobacterales	f__Rhodobacteraceae	g__GCA-002705045		75.6	0.53	50	1475546	FALSE	TRUE	TRUE	MAG	Delmont et al (2018)	18	1	1475	999.63
MAGsDB_TARA_MED_MAG_00077	d__Bacteria	p__Marinisomatota	c__Marinisomatia	o__Marinisomatales	f__UBA1611			92.47	0	0	2025414	TRUE	TRUE	TRUE	MAG	Delmont et al (2018)	21	2	1879	927.712
MAGsDB_TARA_MED_MAG_00081	d__Bacteria	p__Proteobacteria	c__Alphaproteobacteria	o__Pelagibacterales	f__Pelagibacteraceae	g__Pelagibacter_A	s__Pelagibacter_A sp002692325	73.49	1.2	0	731674	FALSE	FALSE	TRUE	MAG	Delmont et al (2018)	17	0	810	1107.05
MAGsDB_TARA_MED_MAG_00082	d__Bacteria	p__Proteobacteria	c__Gammaproteobacteria	o__Pseudomonadales	f__Litoricolaceae	g__Litoricola	s__Litoricola sp002705795	90.9	0.37	0	1820885	TRUE	TRUE	TRUE	MAG	Delmont et al (2018)	14	0	1935	1062.67
MAGsDB_TARA_MED_MAG_00083	d__Bacteria	p__Proteobacteria	c__Alphaproteobacteria	o__Parvibaculales	f__RS24	g__UBA7378		94.38	0.87	100	1572137	TRUE	TRUE	TRUE	MAG	Delmont et al (2018)	8	0	1664	1058.43
MAGsDB_TARA_MED_MAG_00084	d__Bacteria	p__Bacteroidota	c__Bacteroidia	o__Flavobacteriales	f__Flavobacteriaceae	g__MAG-121220-bin8		67.12	0.64	25	1370752	FALSE	FALSE	TRUE	MAG	Delmont et al (2018)	24	2	1427	1041.03
MAGsDB_TARA_MED_MAG_00085	d__Bacteria	p__Proteobacteria	c__Alphaproteobacteria	o__TMED26	f__TMED26	g__TMED26	s__TMED26 sp003280605	88.58	0.45	100	2598995	FALSE	TRUE	TRUE	MAG	Delmont et al (2018)	15	0	2698	1038.09
MAGsDB_TARA_MED_MAG_00086	d__Bacteria	p__Proteobacteria	c__Gammaproteobacteria	o__Pseudomonadales	f__HTCC2089	g__UBA9926		88.33	3.8	33.33	3341961	FALSE	TRUE	TRUE	MAG	Delmont et al (2018)	14	0	3226	965.302
MAGsDB_TARA_MED_MAG_00087	d__Bacteria	p__Proteobacteria	c__Gammaproteobacteria	o__Burkholderiales	f__Burkholderiaceae	g__UBA7377	s__UBA7377 sp002167365	75.05	0.64	100	1220351	FALSE	TRUE	TRUE	MAG	Delmont et al (2018)	10	0	1314	1076.74
MAGsDB_TARA_MED_MAG_00089	d__Bacteria	p__Proteobacteria	c__Gammaproteobacteria	o__Burkholderiales	f__Burkholderiaceae	g__UBA7377		78.29	0	0	1333209	FALSE	TRUE	TRUE	MAG	Delmont et al (2018)	10	0	1338	1003.59
MAGsDB_TARA_MED_MAG_00090	d__Bacteria	p__Bacteroidota	c__Bacteroidia	o__Flavobacteriales	f__Crocinitomicaceae	g__UBA952	s__UBA952 sp002167775	87.24	2.16	75	2141649	FALSE	TRUE	TRUE	MAG	Delmont et al (2018)	8	0	2047	955.806
MAGsDB_TARA_MED_MAG_00093	d__Bacteria	p__Bacteroidota	c__Bacteroidia	o__Flavobacteriales	f__Flavobacteriaceae	g__GCA-2862715	s__GCA-2862715 sp002862715	73.9	4.41	0	1206176	FALSE	FALSE	TRUE	MAG	Delmont et al (2018)	18	2	1180	978.298
MAGsDB_TARA_MED_MAG_00094	d__Bacteria	p__Verrucomicrobiota	c__Verrucomicrobiae	o__Opitutales	f__MB11C04	g__MB11C04		79.35	8.14	43.75	1502839	FALSE	TRUE	TRUE	MAG	Delmont et al (2018)	13	0	1514	1007.43
MAGsDB_TARA_MED_MAG_00095	d__Archaea	p__Thermoplasmatota	c__Poseidoniia	o__Poseidoniales	f__Thalassoarchaeaceae	g__MGIIb-N1		76.71	0	0	1413342	FALSE	TRUE	TRUE	MAG	Delmont et al (2018)	9	0	1261	892.212
MAGsDB_TARA_MED_MAG_00096	d__Bacteria	p__Proteobacteria	c__Gammaproteobacteria	o__SAR86	f__TMED112			64.32	0.89	66.67	778050	FALSE	FALSE	TRUE	MAG	Delmont et al (2018)	12	0	908	1167.02
MAGsDB_TARA_MED_MAG_00097	d__Bacteria	p__Proteobacteria	c__Alphaproteobacteria	o__Rhodobacterales	f__Rhodobacteraceae	g__GCA-002705045		63.97	0.93	100	982411	FALSE	FALSE	TRUE	MAG	Delmont et al (2018)	21	1	1058	1076.94
MAGsDB_TARA_MED_MAG_00100	d__Bacteria	p__Marinisomatota	c__Marinisomatia	o__Marinisomatales	f__UBA1611	g__GCA-2691785		58.46	0.55	0	1550195	FALSE	FALSE	TRUE	MAG	Delmont et al (2018)	13	0	1488	959.879
MAGsDB_TARA_MED_MAG_00103	d__Bacteria	p__Proteobacteria	c__Alphaproteobacteria	o__Puniceispirillales	f__Puniceispirillaceae	g__HIMB100	s__HIMB100 sp002700485	79.69	2.55	55.56	1716554	FALSE	TRUE	TRUE	MAG	Delmont et al (2018)	46	3	1860	1083.57
MAGsDB_TARA_MED_MAG_00104	d__Bacteria	p__Proteobacteria	c__Alphaproteobacteria	o__Pelagibacterales	f__Pelagibacteraceae	g__Pelagibacter_A		73.49	9.64	0	740412	FALSE	FALSE	TRUE	MAG	Delmont et al (2018)	5	0	806	1088.58
MAGsDB_TARA_MED_MAG_00106	d__Bacteria	p__Bacteroidota	c__Bacteroidia	o__Flavobacteriales	f__UBA10066	g__SP287		69.09	1.95	33.33	1589419	FALSE	FALSE	TRUE	MAG	Delmont et al (2018)	16	0	1551	975.828
MAGsDB_TARA_MED_MAG_00107	d__Bacteria	p__Proteobacteria	c__Alphaproteobacteria	o__Pelagibacterales	f__Pelagibacteraceae	g__MED-G40		79.01	1.2	0	623266	FALSE	TRUE	TRUE	MAG	Delmont et al (2018)	14	0	686	1100.65
MAGsDB_TARA_MED_MAG_00109	d__Archaea	p__Thermoplasmatota	c__Poseidoniia	o__MGIII	f__CG-Epi1	g__CG-Epi1		70.37	0.86	100	914441	FALSE	FALSE	TRUE	MAG	Delmont et al (2018)	19	2	941	1029.04
MAGsDB_TARA_MED_MAG_00110	d__Bacteria	p__Proteobacteria	c__Gammaproteobacteria	o__SAR86	f__D2472			55.8	0.14	100	890789	FALSE	FALSE	TRUE	MAG	Delmont et al (2018)	40	4	975	1094.54
MAGsDB_TARA_MED_MAG_00111	d__Bacteria	p__Proteobacteria	c__Alphaproteobacteria	o__Rhodobacterales	f__Rhodobacteraceae	g__GCA-002705045		59.27	1.81	33.33	848198	FALSE	FALSE	TRUE	MAG	Delmont et al (2018)	4	0	960	1131.81
MAGsDB_TARA_MED_MAG_00112	d__Bacteria	p__Bacteroidota	c__Bacteroidia	o__Flavobacteriales	f__Flavobacteriaceae	g__MS024-2A		64.22	0.83	33.33	977435	FALSE	FALSE	TRUE	MAG	Delmont et al (2018)	40	6	995	1017.97
MAGsDB_TARA_MED_MAG_00113	d__Bacteria	p__Proteobacteria	c__Alphaproteobacteria	o__TMED127	f__TMED127	g__GCA-2691245		59.34	0	0	753160	FALSE	FALSE	TRUE	MAG	Delmont et al (2018)	10	0	812	1078.12
MAGsDB_TARA_MED_MAG_00115	d__Bacteria	p__Bacteroidota	c__Bacteroidia	o__Flavobacteriales	f__Flavobacteriaceae	g__UBA8316		68.51	1.84	33.33	1158634	FALSE	FALSE	TRUE	MAG	Delmont et al (2018)	5	0	1171	1010.67
MAGsDB_TARA_MED_MAG_00116	d__Bacteria	p__Proteobacteria	c__Alphaproteobacteria	o__TMED127	f__TMED127	g__GCA-2710765		58.04	1.1	0	798962	FALSE	FALSE	TRUE	MAG	Delmont et al (2018)	11	0	879	1100.18
MAGsDB_TARA_MED_MAG_00117	d__Bacteria	p__Verrucomicrobiota	c__Verrucomicrobiae	o__Opitutales	f__Puniceicoccaceae	g__GCA-2690565		89.79	0.34	0	1374490	FALSE	TRUE	TRUE	MAG	Delmont et al (2018)	3	0	1282	932.71
MAGsDB_TARA_MED_MAG_00119	d__Bacteria	p__Bacteroidota	c__Bacteroidia	o__Flavobacteriales	f__UBA7430	g__MED-G21		60.99	2.17	33.33	1249671	FALSE	FALSE	TRUE	MAG	Delmont et al (2018)	25	1	1223	978.658
MAGsDB_TARA_MED_MAG_00120	d__Bacteria	p__Proteobacteria	c__Gammaproteobacteria	o__Pseudomonadales	f__Porticoccaceae	g__HTCC2207		72.59	0.74	50	1029395	FALSE	FALSE	TRUE	MAG	Delmont et al (2018)	4	0	1047	1017.1
MAGsDB_TARA_MED_MAG_00121	d__Bacteria	p__SAR324	c__SAR324	o__SAR324	f__NAC60-12	g__Arctic96AD-7		59.22	1.17	66.67	1782252	FALSE	FALSE	TRUE	MAG	Delmont et al (2018)	21	0	1796	1007.71
MAGsDB_TARA_MED_MAG_00123	d__Bacteria	p__Proteobacteria	c__Gammaproteobacteria	o__UBA7916	f__UBA7916			59.83	1.74	66.67	988523	FALSE	FALSE	TRUE	MAG	Delmont et al (2018)	9	0	1018	1029.82
MAGsDB_TARA_MED_MAG_00124	d__Bacteria	p__Bacteroidota	c__Bacteroidia	o__Flavobacteriales	f__Flavobacteriaceae	g__MS024-2A_A		68.52	0.79	50	1219567	FALSE	FALSE	TRUE	MAG	Delmont et al (2018)	8	0	1313	1076.61
MAGsDB_TARA_MED_MAG_00126	d__Bacteria	p__Planctomycetota	c__Planctomycetes	o__Pirellulales	f__UBA7805	g__UBA7805	s__UBA7805 sp002168195	77.92	1.79	100	2462032	FALSE	TRUE	TRUE	MAG	Delmont et al (2018)	8	0	2287	928.908
MAGsDB_TARA_MED_MAG_00127	d__Bacteria	p__Proteobacteria	c__Gammaproteobacteria	o__Pseudomonadales	f__HTCC2089	g__UBA4421		84.67	1.34	16.67	2355500	FALSE	TRUE	TRUE	MAG	Delmont et al (2018)	7	0	2389	1014.22
MAGsDB_TARA_MED_MAG_00129	d__Bacteria	p__Proteobacteria	c__Alphaproteobacteria	o__Rhodobacterales	f__Rhodobacteraceae	g__GCA-002705045		65.83	5.05	4	2402393	FALSE	FALSE	TRUE	MAG	Delmont et al (2018)	15	0	2525	1051.04
MAGsDB_TARA_MED_MAG_00131	d__Bacteria	p__Actinobacteriota	c__Acidimicrobiia	o__Microtrichales	f__UBA11606	g__UBA11606		86.4	2.56	75	2598506	FALSE	TRUE	TRUE	MAG	Delmont et al (2018)	2	0	2842	1093.71
MAGsDB_TARA_MED_MAG_00132	d__Bacteria	p__Proteobacteria	c__Gammaproteobacteria	o__Pseudomonadales	f__Halieaceae	g__Luminiphilus		66.48	1.12	60	2055643	FALSE	FALSE	TRUE	MAG	Delmont et al (2018)	9	0	2101	1022.06
MAGsDB_TARA_MED_MAG_00133	d__Bacteria	p__Verrucomicrobiota	c__Verrucomicrobiae	o__Verrucomicrobiales	f__DEV007	g__EC70		66.46	9.58	4.55	2339957	FALSE	FALSE	TRUE	MAG	Delmont et al (2018)	16	3	2146	917.111
MAGsDB_TARA_MED_MAG_00135	d__Bacteria	p__Marinisomatota	c__Marinisomatia	o__Marinisomatales	f__UBA1611			67.24	4.95	0	2035025	FALSE	FALSE	TRUE	MAG	Delmont et al (2018)	41	4	2068	1016.2
MAGsDB_TARA_MED_MAG_00136	d__Bacteria	p__Proteobacteria	c__Alphaproteobacteria	o__Rhodospirillales_A	f__UBA3470			79.9	2.28	33.33	2052314	FALSE	TRUE	TRUE	MAG	Delmont et al (2018)	17	1	2078	1012.52
MAGsDB_TARA_PON_MAG_00002	d__Bacteria	p__Verrucomicrobiota	c__Verrucomicrobiae	o__Opitutales	f__UBA3534	g__UBA3534	s__UBA3534 sp002376875	97.64	0.68	0	1772523	TRUE	TRUE	TRUE	MAG	Delmont et al (2018)	6	0	1627	917.901
MAGsDB_TARA_PON_MAG_00005	d__Bacteria	p__Proteobacteria	c__Alphaproteobacteria	o__Micavibrionales	f__Micavibrionaceae	g__UBA1672	s__UBA1672 sp002320665	95.66	0.58	0	2736532	TRUE	TRUE	TRUE	MAG	Delmont et al (2018)	14	0	2715	992.132
MAGsDB_TARA_PON_MAG_00006	d__Bacteria	p__Myxococcota	c__UBA796	o__UBA796	f__GCA-2862545			93.1	4.92	16.67	8701567	TRUE	TRUE	TRUE	MAG	Delmont et al (2018)	8	0	7662	880.531
MAGsDB_TARA_PON_MAG_00007	d__Bacteria	p__Bacteroidota	c__Bacteroidia	o__Flavobacteriales	f__BACL11	g__GCA-2711125		92.74	0.81	50	1496682	TRUE	TRUE	TRUE	MAG	Delmont et al (2018)	23	0	1369	914.69
MAGsDB_TARA_PON_MAG_00013	d__Bacteria	p__Myxococcota	c__UBA6777	o__UBA6777	f__UBA6777	g__UBA6777	s__UBA6777 sp002731275	96.97	7.17	0	10152466	FALSE	TRUE	TRUE	MAG	Delmont et al (2018)	6	0	7369	725.834
MAGsDB_TARA_PON_MAG_00015	d__Bacteria	p__Myxococcota	c__Bradimonadia	o__UBA7976	f__UBA1532	g__UBA1532	s__UBA1532 sp002731825	86.4	4.24	20	4804116	FALSE	TRUE	TRUE	MAG	Delmont et al (2018)	1	0	3953	822.836
MAGsDB_TARA_PON_MAG_00016	d__Bacteria	p__Bacteroidota	c__Bacteroidia	o__Flavobacteriales	f__BACL11			87.72	0	0	1472662	FALSE	TRUE	TRUE	MAG	Delmont et al (2018)	20	3	1346	913.991
MAGsDB_TARA_PON_MAG_00017	d__Bacteria	p__Patescibacteria	c__Saccharimonadia	o__Saccharimonadales	f__Saccharimonadaceae	g__UBA1547	s__UBA1547 sp003545655	61.68	0.85	0	857414	FALSE	FALSE	TRUE	MAG	Delmont et al (2018)	23	1	924	1077.66
MAGsDB_TARA_PON_MAG_00018	d__Bacteria	p__Proteobacteria	c__Gammaproteobacteria	o__UBA7916	f__UBA7916	g__UBA7916	s__UBA7916 sp002320385	74.64	0.34	33.33	1461293	FALSE	FALSE	TRUE	MAG	Delmont et al (2018)	1	0	1369	936.842
MAGsDB_TARA_PON_MAG_00023	d__Bacteria	p__Proteobacteria	c__Gammaproteobacteria	o__Pseudomonadales	f__Saccharospirillaceae	g__UBA2009	s__UBA2009 sp002706025	98.58	0.93	16.67	4291755	TRUE	TRUE	TRUE	MAG	Delmont et al (2018)	14	0	3869	901.496
MAGsDB_TARA_PON_MAG_00029	d__Bacteria	p__Verrucomicrobiota	c__Verrucomicrobiae	o__Verrucomicrobiales	f__Akkermansiaceae	g__SW10	s__SW10 sp002729295	84.93	0.91	66.67	3024430	FALSE	TRUE	TRUE	MAG	Delmont et al (2018)	2	0	2979	984.979
MAGsDB_TARA_PON_MAG_00033	d__Archaea	p__Thermoplasmatota	c__Poseidoniia	o__Poseidoniales	f__Poseidoniaceae	g__MGIIa-L1		75.73	0	0	1836981	FALSE	TRUE	TRUE	MAG	Delmont et al (2018)	4	0	1537	836.699
MAGsDB_TARA_PON_MAG_00035	d__Bacteria	p__Proteobacteria	c__Gammaproteobacteria	o__Ga0077536_A	f__TMED69	g__TMED69		63.61	1.14	54.55	1227576	FALSE	FALSE	TRUE	MAG	Delmont et al (2018)	12	0	1382	1125.8
MAGsDB_TARA_PON_MAG_00038	d__Bacteria	p__Proteobacteria	c__Gammaproteobacteria	o__Pseudomonadales	f__Litoricolaceae	g__Litoricola	s__Litoricola sp002730235	78.3	1.32	20	1532647	FALSE	TRUE	TRUE	MAG	Delmont et al (2018)	3	0	1701	1109.84
MAGsDB_TARA_PON_MAG_00039	d__Bacteria	p__Proteobacteria	c__Alphaproteobacteria	o__UBA8366	f__UBA8366	g__UBA8366		77.84	4.67	33.33	2282633	FALSE	TRUE	TRUE	MAG	Delmont et al (2018)	7	0	2349	1029.07
MAGsDB_TARA_PON_MAG_00040	d__Bacteria	p__Dadabacteria	c__UBA1144	o__UBA1144	f__UBA1144	g__GCA-002715585		58.82	0.84	0	743946	FALSE	FALSE	TRUE	MAG	Delmont et al (2018)	10	0	808	1086.1
MAGsDB_TARA_PON_MAG_00051	d__Bacteria	p__Bacteroidota	c__Bacteroidia	o__Flavobacteriales	f__Flavobacteriaceae	g__MAG-121220-bin8		58.4	1.5	33.33	1040644	FALSE	FALSE	TRUE	MAG	Delmont et al (2018)	8	0	1099	1056.08
MAGsDB_TARA_PON_MAG_00055	d__Bacteria	p__Proteobacteria	c__Gammaproteobacteria	o__Pseudomonadales	f__HTCC2089	g__UBA4421	s__UBA4421 sp002731575	67.61	0.96	40	1781940	FALSE	FALSE	TRUE	MAG	Delmont et al (2018)	16	0	1897	1064.57
MAGsDB_TARA_PON_MAG_00062	d__Bacteria	p__Verrucomicrobiota	c__Verrucomicrobiae	o__Verrucomicrobiales	f__DEV007			65.38	2.07	22.22	3636857	FALSE	FALSE	TRUE	MAG	Delmont et al (2018)	4	0	3807	1046.78
MAGsDB_TARA_PON_MAG_00064	d__Bacteria	p__Nitrospinota	c__Nitrospinia	o__Nitrospinales	f__Nitrospinaceae	g__SCGCAAA288-L16		59.66	4.27	0	2165453	FALSE	FALSE	TRUE	MAG	Delmont et al (2018)	1	0	2306	1064.9
MAGsDB_TARA_PON_MAG_00069	d__Bacteria	p__Bacteroidota	c__Bacteroidia	o__Flavobacteriales	f__UBA10066	g__SP287		62.93	0	0	2036487	FALSE	FALSE	TRUE	MAG	Delmont et al (2018)	2	0	2030	996.815
MAGsDB_TARA_PON_MAG_00072	d__Bacteria	p__Acidobacteriota	c__Vicinamibacteria	o__Vicinamibacterales	f__UBA823	g__UBA11600	s__UBA11600 sp002730735	66.38	0	0	2332818	FALSE	FALSE	TRUE	MAG	Delmont et al (2018)	1	0	2097	898.913
MAGsDB_TARA_PON_MAG_00074	d__Bacteria	p__AB1-6	c__AB1-6					55.34	18.24	0	8988534	FALSE	FALSE	TRUE	MAG	Delmont et al (2018)	26	4	6358	707.346
MAGsDB_TARA_PSE_MAG_00001	d__Bacteria	p__Bacteroidota	c__Rhodothermia	o__Balneolales	f__Balneolaceae	g__UBA7797	s__UBA7797 sp002480645	100	0	0	3950680	TRUE	TRUE	TRUE	MAG	Delmont et al (2018)	31	4	3365	851.752
MAGsDB_TARA_PSE_MAG_00002	d__Bacteria	p__Proteobacteria	c__Alphaproteobacteria	o__Caulobacterales	f__Maricaulaceae	g__Maricaulis	s__Maricaulis sp002707795	99.84	0.27	0	3411210	TRUE	TRUE	TRUE	MAG	Delmont et al (2018)	35	1	3281	961.829
MAGsDB_TARA_PSE_MAG_00005	d__Bacteria	p__Bacteroidota	c__Bacteroidia	o__Flavobacteriales	f__Flavobacteriaceae	g__Olleya	s__Olleya sp002323495	99.67	0.17	0	3339769	TRUE	TRUE	TRUE	MAG	Delmont et al (2018)	2	0	3095	926.711
MAGsDB_TARA_PSE_MAG_00006	d__Bacteria	p__Bacteroidota	c__Bacteroidia	o__Flavobacteriales	f__koll-22	g__UBA5081		99.46	0	0	3399122	TRUE	TRUE	TRUE	MAG	Delmont et al (2018)	18	0	2891	850.514
MAGsDB_TARA_PSE_MAG_00009	d__Bacteria	p__Bacteroidota	c__Bacteroidia	o__Flavobacteriales	f__Cryomorphaceae	g__UBA7878	s__UBA7878 sp002501205	100	0	0	3639767	TRUE	TRUE	TRUE	MAG	Delmont et al (2018)	29	3	3187	875.605
MAGsDB_TARA_PSE_MAG_00010	d__Bacteria	p__Proteobacteria	c__Alphaproteobacteria	o__Rhizobiales	f__Stappiaceae	g__Stappia	s__Stappia sp002709505	98.73	1.64	25	4593238	TRUE	TRUE	TRUE	MAG	Delmont et al (2018)	24	5	4293	934.635
MAGsDB_TARA_PSE_MAG_00011	d__Bacteria	p__Proteobacteria	c__Gammaproteobacteria	o__Ga0077536_A	f__TMED69	g__TMED69		84.87	2.54	33.33	1694098	FALSE	TRUE	TRUE	MAG	Delmont et al (2018)	5	0	1793	1058.38
MAGsDB_TARA_PSE_MAG_00013	d__Bacteria	p__Bacteroidota	c__Bacteroidia	o__Flavobacteriales	f__Flavobacteriaceae	g__Winogradskyella	s__Winogradskyella sp002682935	98.24	0.18	33.33	3509141	TRUE	TRUE	TRUE	MAG	Delmont et al (2018)	7	0	3186	907.915
MAGsDB_TARA_PSE_MAG_00017	d__Bacteria	p__Proteobacteria	c__Alphaproteobacteria	o__Rhizobiales	f__TMED25	g__TMED25		92.11	0.43	100	1223865	TRUE	TRUE	TRUE	MAG	Delmont et al (2018)	3	0	1292	1055.67
MAGsDB_TARA_PSE_MAG_00018	d__Bacteria	p__Bacteroidota	c__Bacteroidia	o__Cytophagales	f__Cyclobacteriaceae	g__Fabibacter	s__Fabibacter sp002296035	99.05	0	0	4269232	TRUE	TRUE	TRUE	MAG	Delmont et al (2018)	19	0	3851	902.036
MAGsDB_TARA_PSE_MAG_00020	d__Bacteria	p__Bacteroidota	c__Bacteroidia	o__Flavobacteriales	f__BACL11	g__GCA-2862585		94.89	1.08	100	1549255	TRUE	TRUE	TRUE	MAG	Delmont et al (2018)	10	0	1456	939.807
MAGsDB_TARA_PSE_MAG_00022	d__Bacteria	p__Proteobacteria	c__Gammaproteobacteria	o__Xanthomonadales	f__Wenzhouxiangellaceae	g__GCA-2722315	s__GCA-2722315 sp002722315	94.3	3.51	12.5	3894688	TRUE	TRUE	TRUE	MAG	Delmont et al (2018)	16	2	3509	900.971
MAGsDB_TARA_PSE_MAG_00023	d__Bacteria	p__Planctomycetota	c__Phycisphaerae	o__Phycisphaerales	f__SM1A02	g__UBA1926	s__UBA1926 sp002480345	93.18	0	0	3996378	TRUE	TRUE	TRUE	MAG	Delmont et al (2018)	25	4	3427	857.526
MAGsDB_TARA_PSE_MAG_00025	d__Bacteria	p__Proteobacteria	c__Alphaproteobacteria	o__Rhodobacterales	f__Rhodobacteraceae	g__HIMB11		92.77	0.76	100	2973798	TRUE	TRUE	TRUE	MAG	Delmont et al (2018)	15	0	2922	982.582
MAGsDB_TARA_PSE_MAG_00026	d__Bacteria	p__Proteobacteria	c__Gammaproteobacteria	o__Enterobacterales	f__Alteromonadaceae	g__Arsukibacterium	s__Arsukibacterium sp002364615	100	0.66	25	3973211	TRUE	TRUE	TRUE	MAG	Delmont et al (2018)	2	0	3696	930.23
MAGsDB_TARA_PSE_MAG_00027	d__Bacteria	p__Proteobacteria	c__Alphaproteobacteria	o__Rhodospirillales_A	f__UBA3470	g__UBA3470		95.39	3.03	40	3567538	TRUE	TRUE	TRUE	MAG	Delmont et al (2018)	19	2	3536	991.16
MAGsDB_TARA_PSE_MAG_00031	d__Bacteria	p__Bacteroidota	c__Bacteroidia	o__Flavobacteriales	f__TMED113			90.84	0.54	0	1412199	TRUE	TRUE	TRUE	MAG	Delmont et al (2018)	6	0	1343	950.999
MAGsDB_TARA_PSE_MAG_00032	d__Bacteria	p__Bdellovibrionota	c__Bacteriovoracia	o__Bacteriovoracales	f__Bacteriovoracaceae	g__UBA1511	s__UBA1511 sp002323535	87.65	1.34	0	2853715	FALSE	TRUE	TRUE	MAG	Delmont et al (2018)	2	0	2680	939.127
MAGsDB_TARA_PSE_MAG_00037	d__Bacteria	p__Planctomycetota	c__UBA8742					94.09	6.63	6.25	10717318	FALSE	TRUE	TRUE	MAG	Delmont et al (2018)	12	1	8423	785.924
MAGsDB_TARA_PSE_MAG_00038	d__Bacteria	p__Proteobacteria	c__Alphaproteobacteria	o__Puniceispirillales	f__Puniceispirillaceae			97.16	0.66	50	2044754	TRUE	TRUE	TRUE	MAG	Delmont et al (2018)	7	0	1993	974.689
MAGsDB_TARA_PSE_MAG_00041	d__Bacteria	p__Actinobacteriota	c__Actinobacteria	o__Actinomycetales	f__Microbacteriaceae	g__Pontimonas		86.98	0.13	0	1114913	FALSE	TRUE	TRUE	MAG	Delmont et al (2018)	3	0	1181	1059.28
MAGsDB_TARA_PSE_MAG_00043	d__Bacteria	p__Dadabacteria	c__UBA1144	o__UBA1144	f__UBA1144	g__TMED58	s__TMED58 sp002708105	77.78	1.14	60	921904	FALSE	TRUE	TRUE	MAG	Delmont et al (2018)	12	1	1000	1084.71
MAGsDB_TARA_PSE_MAG_00044	d__Bacteria	p__Verrucomicrobiota	c__Verrucomicrobiae	o__Verrucomicrobiales	f__Akkermansiaceae	g__Roseibacillus		86.23	2.04	33.33	3800051	FALSE	TRUE	TRUE	MAG	Delmont et al (2018)	7	0	3182	837.357
MAGsDB_TARA_PSE_MAG_00046	d__Bacteria	p__Actinobacteriota	c__Acidimicrobiia	o__Microtrichales	f__TK06	g__MedAcidi-G3	s__MedAcidi-G3 sp003445455	94.58	3.07	71.43	1919891	TRUE	TRUE	TRUE	MAG	Delmont et al (2018)	7	0	2051	1068.29
MAGsDB_TARA_PSE_MAG_00047	d__Bacteria	p__Proteobacteria	c__Gammaproteobacteria	o__SAR86	f__TMED112	g__GCA-2716745		64.13	0	0	818217	FALSE	FALSE	TRUE	MAG	Delmont et al (2018)	42	2	899	1098.73
MAGsDB_TARA_PSE_MAG_00048	d__Bacteria	p__Verrucomicrobiota	c__Verrucomicrobiae	o__Pedosphaerales	f__UBA1100	g__UBA1100	s__UBA1100 sp003509725	74.69	1.27	100	2529742	FALSE	FALSE	TRUE	MAG	Delmont et al (2018)	12	1	2464	974.012
MAGsDB_TARA_PSE_MAG_00050	d__Bacteria	p__Bacteroidota	c__Bacteroidia	o__Flavobacteriales	f__BACL11	g__TMED123		89.25	0.54	0	1485589	FALSE	TRUE	TRUE	MAG	Delmont et al (2018)	8	0	1368	920.847
MAGsDB_TARA_PSE_MAG_00052	d__Bacteria	p__Actinobacteriota	c__Acidimicrobiia	o__Microtrichales	f__UBA8592	g__UBA8592		74.79	1.99	0	1753804	FALSE	FALSE	TRUE	MAG	Delmont et al (2018)	5	0	1916	1092.48
MAGsDB_TARA_PSE_MAG_00053	d__Bacteria	p__Bacteroidota	c__Bacteroidia	o__Flavobacteriales	f__Cryomorphaceae	g__UBA10364	s__UBA10364 sp003545085	75.81	0.38	0	1488994	FALSE	TRUE	TRUE	MAG	Delmont et al (2018)	2	0	1432	961.723
MAGsDB_TARA_PSE_MAG_00056	d__Bacteria	p__Proteobacteria	c__Alphaproteobacteria	o__TMED127	f__TMED127	g__GCA-2691245		88.62	6.78	22.22	1247442	FALSE	TRUE	TRUE	MAG	Delmont et al (2018)	10	1	1450	1162.38
MAGsDB_TARA_PSE_MAG_00057	d__Bacteria	p__Marinisomatota	c__Marinisomatia	o__SCGC-AAA003-L08	f__GCA-002707645	g__GCA-002718585		71.98	2.75	25	1223860	FALSE	FALSE	TRUE	MAG	Delmont et al (2018)	8	0	1193	974.785
MAGsDB_TARA_PSE_MAG_00058	d__Bacteria	p__Planctomycetota	c__Phycisphaerae	o__Phycisphaerales	f__SM1A02	g__UBA8087		95.65	1.7	50	2520336	TRUE	TRUE	TRUE	MAG	Delmont et al (2018)	5	0	2268	899.88
MAGsDB_TARA_PSE_MAG_00059	d__Bacteria	p__Proteobacteria	c__Gammaproteobacteria	o__GCA-002705445	f__GCA-002716945			75.45	1.15	100	845754	FALSE	TRUE	TRUE	MAG	Delmont et al (2018)	9	0	958	1132.72
MAGsDB_TARA_PSE_MAG_00062	d__Bacteria	p__Proteobacteria	c__Alphaproteobacteria	o__Rhodobacterales	f__Rhodobacteraceae	g__GCA-002712045		67.69	1.22	50	1590745	FALSE	FALSE	TRUE	MAG	Delmont et al (2018)	8	0	1745	1096.97
MAGsDB_TARA_PSE_MAG_00063	d__Bacteria	p__Proteobacteria	c__Alphaproteobacteria	o__TMED109	f__TMED131	g__GCA-2720125		65.73	0	0	1020891	FALSE	FALSE	TRUE	MAG	Delmont et al (2018)	9	0	1245	1219.52
MAGsDB_TARA_PSE_MAG_00065	d__Bacteria	p__Firmicutes_A	c__Clostridia	o__Peptostreptococcales	f__Caminicellaceae	g__Maledivibacter		69.79	2.74	0	4506238	FALSE	FALSE	TRUE	MAG	Delmont et al (2018)	5	0	4589	1018.37
MAGsDB_TARA_PSE_MAG_00068	d__Bacteria	p__Latescibacterota	c__UBA2968	o__UBA8231	f__GCA-002724215	g__GCA-2693325		78.56	3.85	50	2505860	FALSE	TRUE	TRUE	MAG	Delmont et al (2018)	17	0	2394	955.361
MAGsDB_TARA_PSE_MAG_00070	d__Archaea	p__Thermoplasmatota	c__Poseidoniia	o__Poseidoniales	f__Thalassoarchaeaceae	g__MGIIb-O2		64.94	0.8	50	1139897	FALSE	FALSE	TRUE	MAG	Delmont et al (2018)	4	0	1028	901.836
MAGsDB_TARA_PSE_MAG_00071	d__Bacteria	p__Proteobacteria	c__Gammaproteobacteria	o__Ga0077536_A	f__TMED69			60.32	2.23	28.57	1594608	FALSE	FALSE	TRUE	MAG	Delmont et al (2018)	7	0	1691	1060.45
MAGsDB_TARA_PSE_MAG_00072	d__Bacteria	p__Myxococcota	c__UBA727	o__UBA727	f__GCA-2721815	g__GCA-2721815		68.08	1.02	33.33	2625566	FALSE	FALSE	TRUE	MAG	Delmont et al (2018)	6	0	2567	977.694
MAGsDB_TARA_PSE_MAG_00073	d__Bacteria	p__Proteobacteria	c__Alphaproteobacteria	o__Pelagibacterales	f__Pelagibacteraceae	g__Pelagibacter		86.75	0	0	772086	FALSE	TRUE	TRUE	MAG	Delmont et al (2018)	4	0	873	1130.7
MAGsDB_TARA_PSE_MAG_00074	d__Bacteria	p__Proteobacteria	c__Alphaproteobacteria	o__HIMB59	f__GCA-002718135	g__AG-337-I02		50.6	0	0	442426	FALSE	FALSE	TRUE	MAG	Delmont et al (2018)	13	1	497	1123.35
MAGsDB_TARA_PSE_MAG_00075	d__Bacteria	p__Bacteroidota	c__Bacteroidia	o__Flavobacteriales	f__Flavobacteriaceae	g__TMED96		55.51	6.27	11.11	899033	FALSE	FALSE	TRUE	MAG	Delmont et al (2018)	14	0	958	1065.59
MAGsDB_TARA_PSE_MAG_00076	d__Bacteria	p__Proteobacteria	c__Gammaproteobacteria	o__GCA-002705445	f__GCA-002716945			69.78	0.51	0	856888	FALSE	FALSE	TRUE	MAG	Delmont et al (2018)	11	0	983	1147.17
MAGsDB_TARA_PSE_MAG_00077	d__Bacteria	p__Proteobacteria	c__Alphaproteobacteria	o__Sphingomonadales	f__Sphingomonadaceae	g__Citromicrobium	s__Citromicrobium sp002712945	98.96	2.4	27.78	2765508	TRUE	TRUE	TRUE	MAG	Delmont et al (2018)	18	3	2760	998.008
MAGsDB_TARA_PSE_MAG_00079	d__Bacteria	p__Bacteroidota	c__Bacteroidia	o__Flavobacteriales	f__Flavobacteriaceae	g__UBA3537		59.12	1.88	26.67	1070654	FALSE	FALSE	TRUE	MAG	Delmont et al (2018)	3	0	1031	962.963
MAGsDB_TARA_PSE_MAG_00080	d__Bacteria	p__Proteobacteria	c__Alphaproteobacteria	o__Puniceispirillales	f__Puniceispirillaceae			68.81	1.91	37.5	1156989	FALSE	FALSE	TRUE	MAG	Delmont et al (2018)	3	0	1280	1106.32
MAGsDB_TARA_PSE_MAG_00084	d__Bacteria	p__Proteobacteria	c__Alphaproteobacteria	o__Pelagibacterales	f__Pelagibacteraceae			61.45	0	0	749413	FALSE	FALSE	TRUE	MAG	Delmont et al (2018)	21	2	844	1126.21
MAGsDB_TARA_PSE_MAG_00086	d__Bacteria	p__Proteobacteria	c__Gammaproteobacteria	o__Burkholderiales	f__SG8-40	g__GCA-2704665		80.3	0.91	0	1518980	FALSE	TRUE	TRUE	MAG	Delmont et al (2018)	6	0	1655	1089.55
MAGsDB_TARA_PSE_MAG_00088	d__Bacteria	p__Marinisomatota	c__Marinisomatia	o__Marinisomatales	f__UBA1611	g__GCA-002718655		62.2	2.2	100	1023053	FALSE	FALSE	TRUE	MAG	Delmont et al (2018)	18	1	1104	1079.12
MAGsDB_TARA_PSE_MAG_00089	d__Bacteria	p__Planctomycetota	c__Phycisphaerae	o__Phycisphaerales	f__SM1A02	g__UBA854	s__UBA854 sp002591705	79.8	1.2	50	2032783	FALSE	TRUE	TRUE	MAG	Delmont et al (2018)	9	0	2012	989.776
MAGsDB_TARA_PSE_MAG_00090	d__Bacteria	p__Proteobacteria	c__Alphaproteobacteria	o__TMED109	f__TMED131	g__TMED62		69.53	1.75	33.33	1222474	FALSE	FALSE	TRUE	MAG	Delmont et al (2018)	11	0	1488	1217.2
MAGsDB_TARA_PSE_MAG_00092	d__Bacteria	p__Proteobacteria	c__Alphaproteobacteria	o__Pelagibacterales	f__Pelagibacteraceae	g__Pelagibacter		63.25	2.48	66.67	619516	FALSE	FALSE	TRUE	MAG	Delmont et al (2018)	8	0	722	1165.43
MAGsDB_TARA_PSE_MAG_00093	d__Bacteria	p__Proteobacteria	c__Alphaproteobacteria	o__Rhodobacterales	f__Rhodobacteraceae	g__GCA-002705045		84.43	1.17	16.67	1620450	FALSE	TRUE	TRUE	MAG	Delmont et al (2018)	8	0	1710	1055.26
MAGsDB_TARA_PSE_MAG_00095	d__Bacteria	p__Planctomycetota	c__Phycisphaerae	o__Phycisphaerales	f__SM1A02	g__GCA-002862325		82.01	2.34	50	2779108	FALSE	TRUE	TRUE	MAG	Delmont et al (2018)	4	0	2586	930.514
MAGsDB_TARA_PSE_MAG_00097	d__Bacteria	p__Planctomycetota	c__Planctomycetes	o__Planctomycetales	f__Planctomycetaceae	g__Rubinisphaera	s__Rubinisphaera brasiliensis	64.45	2.55	75	3892905	FALSE	FALSE	TRUE	MAG	Delmont et al (2018)	9	0	3734	959.181
MAGsDB_TARA_PSE_MAG_00102	d__Bacteria	p__Myxococcota	c__UBA9042	o__UBA3505	f__UBA3505			55.58	4.62	50	2707112	FALSE	FALSE	TRUE	MAG	Delmont et al (2018)	4	0	2533	935.683
MAGsDB_TARA_PSE_MAG_00103	d__Bacteria	p__Proteobacteria	c__Alphaproteobacteria	o__Rhodobacterales	f__Rhodobacteraceae	g__Roseovarius		69.04	1.46	14.29	3242486	FALSE	FALSE	TRUE	MAG	Delmont et al (2018)	8	0	3547	1093.91
MAGsDB_TARA_PSE_MAG_00105	d__Bacteria	p__Verrucomicrobiota	c__Verrucomicrobiae	o__Opitutales	f__MB11C04	g__GCA-2730975		55.8	2.03	66.67	2335055	FALSE	FALSE	TRUE	MAG	Delmont et al (2018)	15	1	2207	945.16
MAGsDB_TARA_PSE_MAG_00111	d__Bacteria	p__Proteobacteria	c__Alphaproteobacteria	o__Sphingomonadales	f__Sphingomonadaceae	g__Erythrobacter_B		89.75	1.58	50	2970621	FALSE	TRUE	TRUE	MAG	Delmont et al (2018)	6	0	3179	1070.15
MAGsDB_TARA_PSE_MAG_00112	d__Bacteria	p__Planctomycetota	c__Phycisphaerae	o__Phycisphaerales	f__SM1A02	g__UBA12014	s__UBA12014 sp002684855	64.89	0	0	2660708	FALSE	FALSE	TRUE	MAG	Delmont et al (2018)	4	0	2397	900.888
MAGsDB_TARA_PSE_MAG_00114	d__Bacteria	p__Bacteroidota	c__Bacteroidia	o__Flavobacteriales	f__Flavobacteriaceae	g__SCGC-AAA160-P02		56.66	4.07	25	2258363	FALSE	FALSE	TRUE	MAG	Delmont et al (2018)	2	0	2661	1178.29
MAGsDB_TARA_PSE_MAG_00118	d__Bacteria	p__Proteobacteria	c__Gammaproteobacteria	o__Enterobacterales	f__Alteromonadaceae	g__Alteromonas		65.58	2.48	44.44	3648165	FALSE	FALSE	TRUE	MAG	Delmont et al (2018)	3	0	3490	956.645
MAGsDB_TARA_PSE_MAG_00125	d__Bacteria	p__Planctomycetota	c__Phycisphaerae	o__Phycisphaerales	f__SM1A02	g__UBA8087		71.82	8.14	63.64	2530321	FALSE	FALSE	TRUE	MAG	Delmont et al (2018)	3	0	2293	906.209
MAGsDB_TARA_PSE_MAG_00131	d__Bacteria	p__Campylobacterota	c__Campylobacteria	o__Campylobacterales	f__Arcobacteraceae	g__Poseidonibacter		50.17	0	0	2122955	FALSE	FALSE	TRUE	MAG	Delmont et al (2018)	2	0	2188	1030.64
MAGsDB_TARA_PSW_MAG_00002	d__Bacteria	p__Proteobacteria	c__Alphaproteobacteria	o__Rhodospirillales_A	f__2-02-FULL-58-16_A	g__GCA-2717285	s__GCA-2717285 sp002717285	97.89	0	0	1969578	TRUE	TRUE	TRUE	MAG	Delmont et al (2018)	22	0	1829	928.625
MAGsDB_TARA_PSW_MAG_00006	d__Bacteria	p__Margulisbacteria	c__ZB3	o__UBA817	f__UBA817	g__UBA817	s__UBA817 sp002296285	90.17	0	0	1608685	TRUE	TRUE	TRUE	MAG	Delmont et al (2018)	12	0	1578	980.925
MAGsDB_TARA_PSW_MAG_00007	d__Bacteria	p__Proteobacteria	c__Gammaproteobacteria	o__Pseudomonadales	f__Porticoccaceae	g__TMED48	s__TMED48 sp002591625	82.22	0.09	100	1564183	FALSE	TRUE	TRUE	MAG	Delmont et al (2018)	11	0	1532	979.425
MAGsDB_TARA_PSW_MAG_00010	d__Bacteria	p__Proteobacteria	c__Alphaproteobacteria	o__GCA-2701885	f__GCA-2701885	g__GCA-2701885	s__GCA-2701885 sp002722055	98.92	0	0	2084563	TRUE	TRUE	TRUE	MAG	Delmont et al (2018)	23	2	2075	995.412
MAGsDB_TARA_PSW_MAG_00011	d__Bacteria	p__Proteobacteria	c__Gammaproteobacteria	o__Chromatiales	f__Sedimenticolaceae	g__MONJU		89.89	0.46	50	1368843	FALSE	TRUE	TRUE	MAG	Delmont et al (2018)	10	0	1409	1029.34
MAGsDB_TARA_PSW_MAG_00012	d__Bacteria	p__Bacteroidota	c__Bacteroidia	o__Flavobacteriales	f__GCA-002722245	g__GCA-002722245	s__GCA-002722245 sp002722245	98.92	1.08	0	2877209	TRUE	TRUE	TRUE	MAG	Delmont et al (2018)	4	0	2476	860.556
MAGsDB_TARA_PSW_MAG_00014	d__Bacteria	p__Proteobacteria	c__Gammaproteobacteria	o__Chromatiales	f__Sedimenticolaceae	g__MONJU		89.74	0.44	0	1388985	FALSE	TRUE	TRUE	MAG	Delmont et al (2018)	11	0	1417	1020.17
MAGsDB_TARA_PSW_MAG_00017	d__Bacteria	p__Actinobacteriota	c__Actinobacteria	o__Mycobacteriales	f__Mycobacteriaceae	g__Mycolicibacterium		98.25	1.9	53.33	5964731	TRUE	TRUE	TRUE	MAG	Delmont et al (2018)	25	5	5900	989.148
MAGsDB_TARA_PSW_MAG_00018	d__Bacteria	p__Planctomycetota	c__Phycisphaerae	o__Phycisphaerales	f__Phycisphaeraceae	g__UBA7800	s__UBA7800 sp002480565	97.73	0	0	5864649	TRUE	TRUE	TRUE	MAG	Delmont et al (2018)	12	1	4668	795.956
MAGsDB_TARA_PSW_MAG_00019	d__Bacteria	p__Proteobacteria	c__Gammaproteobacteria	o__Ga0077536_A	f__TMED69			88.8	3.88	31.25	2261306	FALSE	TRUE	TRUE	MAG	Delmont et al (2018)	40	4	2313	1022.86
MAGsDB_TARA_PSW_MAG_00020	d__Bacteria	p__Proteobacteria	c__Alphaproteobacteria	o__Ferrovibrionales	f__Ferrovibrionaceae			98.59	1.15	20	6607997	TRUE	TRUE	TRUE	MAG	Delmont et al (2018)	13	2	5884	890.436
MAGsDB_TARA_PSW_MAG_00021	d__Bacteria	p__Proteobacteria	c__Gammaproteobacteria	o__UBA7916	f__UBA729	g__UBA729	s__UBA729 sp002722995	81.3	0.03	0	1162385	FALSE	TRUE	TRUE	MAG	Delmont et al (2018)	2	0	1099	945.47
MAGsDB_TARA_PSW_MAG_00022	d__Bacteria	p__Bdellovibrionota	c__Bacteriovoracia	o__Bacteriovoracales	f__Bacteriovoracaceae	g__UBA7317	s__UBA7317 sp002474345	86.53	2.08	50	4264159	FALSE	TRUE	TRUE	MAG	Delmont et al (2018)	23	0	4033	945.79
MAGsDB_TARA_PSW_MAG_00023	d__Bacteria	p__Planctomycetota	c__Phycisphaerae	o__Phycisphaerales	f__SM1A02	g__GCA-2732755		97.73	1.14	0	3006533	TRUE	TRUE	TRUE	MAG	Delmont et al (2018)	12	1	2783	925.651
MAGsDB_TARA_PSW_MAG_00024	d__Bacteria	p__Proteobacteria	c__Alphaproteobacteria	o__UBA1280				90.57	1.68	0	1569057	TRUE	TRUE	TRUE	MAG	Delmont et al (2018)	5	0	1724	1098.75
MAGsDB_TARA_PSW_MAG_00026	d__Bacteria	p__Desulfobacterota	c__Desulfobacteria	o__Desulfobacterales	f__Desulfobacteraceae	g__Desulfobacter	s__Desulfobacter sp003538835	98.28	1.94	50	5995730	TRUE	TRUE	TRUE	MAG	Delmont et al (2018)	2	0	5381	897.472
MAGsDB_TARA_PSW_MAG_00028	d__Bacteria	p__Spirochaetota	c__Spirochaetia	o__Spirochaetales	f__Alkalispirochaetaceae	g__Alkalispirochaeta	s__Alkalispirochaeta sp002313505	99.2	2.67	40	3968077	TRUE	TRUE	TRUE	MAG	Delmont et al (2018)	7	0	3540	892.12
MAGsDB_TARA_PSW_MAG_00029	d__Bacteria	p__Proteobacteria	c__Alphaproteobacteria	o__Rhodobacterales	f__Rhodobacteraceae	g__Roseovarius	s__Roseovarius sp002720475	98.13	1.08	88.89	3033342	TRUE	TRUE	TRUE	MAG	Delmont et al (2018)	19	3	3079	1015.05
MAGsDB_TARA_PSW_MAG_00030	d__Bacteria	p__Myxococcota	c__UBA727	o__UBA727	f__GCA-2721815	g__GCA-2721815	s__GCA-2721815 sp002721815	93.23	1.1	50	4528474	TRUE	TRUE	TRUE	MAG	Delmont et al (2018)	8	0	3596	794.086
MAGsDB_TARA_PSW_MAG_00032	d__Bacteria	p__Proteobacteria	c__Alphaproteobacteria	o__Rhizobiales	f__Stappiaceae	g__Stappia	s__Stappia sp002722295	98.07	2.69	80	4510814	TRUE	TRUE	TRUE	MAG	Delmont et al (2018)	22	4	4271	946.836
MAGsDB_TARA_PSW_MAG_00033	d__Bacteria	p__Proteobacteria	c__Gammaproteobacteria	o__Burkholderiales	f__SG8-40	g__GCA-2704665		88.54	1.37	33.33	1761169	FALSE	TRUE	TRUE	MAG	Delmont et al (2018)	9	0	1891	1073.72
MAGsDB_TARA_PSW_MAG_00036	d__Bacteria	p__Proteobacteria	c__Alphaproteobacteria	o__Rhizobiales	f__TMED25	g__TMED25		79.29	0	0	1165348	FALSE	TRUE	TRUE	MAG	Delmont et al (2018)	9	0	1251	1073.5
MAGsDB_TARA_PSW_MAG_00037	d__Bacteria	p__Proteobacteria	c__Gammaproteobacteria	o__Ga0077536_A	f__TMED69	g__TMED69		86.53	1.68	20	1553977	FALSE	TRUE	TRUE	MAG	Delmont et al (2018)	13	2	1688	1086.25
MAGsDB_TARA_PSW_MAG_00039	d__Bacteria	p__Fusobacteriota	c__Fusobacteriia	o__bac17	f__UBA816	g__UBA816	s__UBA816 sp002313635	82.58	0	0	715158	FALSE	TRUE	TRUE	MAG	Delmont et al (2018)	32	3	597	834.781
MAGsDB_TARA_PSW_MAG_00042	d__Bacteria	p__Proteobacteria	c__Gammaproteobacteria	o__Burkholderiales	f__Burkholderiaceae	g__UBA7377		88.87	1.13	66.67	1605991	FALSE	TRUE	TRUE	MAG	Delmont et al (2018)	12	1	1688	1051.06
MAGsDB_TARA_PSW_MAG_00046	d__Bacteria	p__Proteobacteria	c__Alphaproteobacteria	o__UBA7887	f__GCA-2721365	g__GCA-2721365	s__GCA-2721365 sp002721365	98.56	1.09	25	4422249	TRUE	TRUE	TRUE	MAG	Delmont et al (2018)	7	0	4224	955.17
MAGsDB_TARA_PSW_MAG_00047	d__Bacteria	p__Bacteroidota	c__Bacteroidia	o__Flavobacteriales	f__Crocinitomicaceae	g__UBA952		90.05	1.35	100	2170786	TRUE	TRUE	TRUE	MAG	Delmont et al (2018)	16	3	2065	951.268
MAGsDB_TARA_PSW_MAG_00048	d__Bacteria	p__Proteobacteria	c__Alphaproteobacteria	o__TMED109	f__TMED109	g__TMED109	s__TMED109 sp002720535	94.33	0	0	1681719	TRUE	TRUE	TRUE	MAG	Delmont et al (2018)	56	6	1831	1088.77
MAGsDB_TARA_PSW_MAG_00049	d__Bacteria	p__Actinobacteriota	c__Acidimicrobiia	o__Microtrichales	f__UBA8592	g__UBA8592	s__UBA8592 sp002724825	91.2	2.14	33.33	1821452	TRUE	TRUE	TRUE	MAG	Delmont et al (2018)	10	0	1898	1042.03
MAGsDB_TARA_PSW_MAG_00053	d__Bacteria	p__Cyanobacteria	c__Vampirovibrionia	o__Obscuribacterales				92.15	3.4	18.18	5651584	TRUE	TRUE	TRUE	MAG	Delmont et al (2018)	11	2	5206	921.158
MAGsDB_TARA_PSW_MAG_00054	d__Bacteria	p__Bacteroidota	c__Bacteroidia	o__Flavobacteriales	f__BACL11			85.57	0.59	50	1428841	FALSE	TRUE	TRUE	MAG	Delmont et al (2018)	29	3	1418	992.413
MAGsDB_TARA_PSW_MAG_00057	d__Archaea	p__Thermoplasmatota	c__Poseidoniia	o__Poseidoniales	f__Thalassoarchaeaceae	g__MGIIb-N1	s__MGIIb-N1 sp002505695	76.4	0	0	1441360	FALSE	TRUE	TRUE	MAG	Delmont et al (2018)	17	0	1267	879.031
MAGsDB_TARA_PSW_MAG_00058	d__Bacteria	p__Verrucomicrobiota	c__Lentisphaeria	o__Victivallales	f__SZUA-371			81.42	4.05	0	4643332	FALSE	TRUE	TRUE	MAG	Delmont et al (2018)	8	0	4112	885.571
MAGsDB_TARA_PSW_MAG_00059	d__Bacteria	p__Proteobacteria	c__Alphaproteobacteria	o__TMED109	f__TMED131	g__GCA-2720125	s__GCA-2720125 sp002720125	85.71	1.1	100	1293109	FALSE	TRUE	TRUE	MAG	Delmont et al (2018)	17	2	1393	1077.25
MAGsDB_TARA_PSW_MAG_00060	d__Bacteria	p__Proteobacteria	c__Gammaproteobacteria	o__Pseudomonadales	f__Pseudohongiellaceae	g__UBA9145	s__UBA9145 sp002719575	83.55	2.18	70	2442486	FALSE	TRUE	TRUE	MAG	Delmont et al (2018)	8	0	2417	989.566
MAGsDB_TARA_PSW_MAG_00067	d__Bacteria	p__Bacteroidota	c__Bacteroidia	o__NS11-12g	f__UBA8524			76.29	1.42	0	3369141	FALSE	TRUE	TRUE	MAG	Delmont et al (2018)	9	0	3453	1024.89
MAGsDB_TARA_PSW_MAG_00068	d__Bacteria	p__Bacteroidota	c__Bacteroidia	o__Flavobacteriales	f__BACL11	g__GCA-002697625		76.86	0.72	50	1330506	FALSE	TRUE	TRUE	MAG	Delmont et al (2018)	8	0	1286	966.55
MAGsDB_TARA_PSW_MAG_00069	d__Bacteria	p__Proteobacteria	c__Alphaproteobacteria	o__Rhodospirillales_A	f__2-02-FULL-58-16_A	g__GCA-2717285		82.68	0.51	100	1781453	FALSE	TRUE	TRUE	MAG	Delmont et al (2018)	20	3	1814	1018.27
MAGsDB_TARA_PSW_MAG_00071	d__Bacteria	p__Myxococcota	c__UBA9042	o__PHBI01	f__PHBI01			86.48	0.97	0	4675294	FALSE	TRUE	TRUE	MAG	Delmont et al (2018)	4	0	3988	852.994
MAGsDB_TARA_PSW_MAG_00073	d__Archaea	p__Thermoplasmatota	c__Poseidoniia	o__Poseidoniales	f__Thalassoarchaeaceae	g__Thalassarchaeum		71.96	0.04	0	1142874	FALSE	FALSE	TRUE	MAG	Delmont et al (2018)	6	0	1106	967.736
MAGsDB_TARA_PSW_MAG_00075	d__Archaea	p__Thermoplasmatota	c__Poseidoniia	o__Poseidoniales	f__Thalassoarchaeaceae	g__MGIIb-N1	s__MGIIb-N1 sp002505455	80.27	0	0	1416115	FALSE	TRUE	TRUE	MAG	Delmont et al (2018)	36	2	1291	911.649
MAGsDB_TARA_PSW_MAG_00076	d__Bacteria	p__SAR324	c__SAR324	o__SAR324	f__NAC60-12	g__JCVI-SCAAA005	s__JCVI-SCAAA005 sp003541985	82.33	3.38	50	3567362	FALSE	TRUE	TRUE	MAG	Delmont et al (2018)	7	0	3722	1043.35
MAGsDB_TARA_PSW_MAG_00077	d__Bacteria	p__Proteobacteria	c__Alphaproteobacteria	o__Puniceispirillales	f__Puniceispirillaceae	g__HIMB100		80.04	2.16	90	1568171	FALSE	TRUE	TRUE	MAG	Delmont et al (2018)	11	0	1718	1095.54
MAGsDB_TARA_PSW_MAG_00085	d__Bacteria	p__Proteobacteria	c__Alphaproteobacteria	o__TMED109	f__TMED131			68.4	2.75	50	1173499	FALSE	FALSE	TRUE	MAG	Delmont et al (2018)	15	3	1408	1199.83
MAGsDB_TARA_PSW_MAG_00086	d__Archaea	p__Thermoplasmatota	c__Poseidoniia	o__Poseidoniales	f__Poseidoniaceae	g__MGIIa-L1		70	1.42	50	1907850	FALSE	FALSE	TRUE	MAG	Delmont et al (2018)	11	1	1756	920.408
MAGsDB_TARA_PSW_MAG_00088	d__Bacteria	p__Marinisomatota	c__Marinisomatia	o__SCGC-AAA003-L08	f__TMED6			55.29	0.47	100	1188083	FALSE	FALSE	TRUE	MAG	Delmont et al (2018)	8	0	1244	1047.06
MAGsDB_TARA_PSW_MAG_00089	d__Bacteria	p__Proteobacteria	c__Gammaproteobacteria	o__Pseudomonadales	f__Halieaceae	g__Luminiphilus		77.48	1.13	100	2103552	FALSE	TRUE	TRUE	MAG	Delmont et al (2018)	11	2	2183	1037.77
MAGsDB_TARA_PSW_MAG_00090	d__Bacteria	p__Bacteroidota	c__Bacteroidia	o__Flavobacteriales	f__Crocinitomicaceae	g__UBA952		83.76	2.99	50	2079206	FALSE	TRUE	TRUE	MAG	Delmont et al (2018)	11	3	2030	976.334
MAGsDB_TARA_PSW_MAG_00092	d__Bacteria	p__Proteobacteria	c__Gammaproteobacteria	o__SAR86	f__TMED112	g__GCA-2716745		69.2	3.74	0	1074595	FALSE	FALSE	TRUE	MAG	Delmont et al (2018)	16	0	1110	1032.95
MAGsDB_TARA_PSW_MAG_00093	d__Bacteria	p__UBP17	c__UBA6191	o__UBA6191	f__UBA6191			84.47	1.29	0	3260113	FALSE	TRUE	TRUE	MAG	Delmont et al (2018)	14	1	3026	928.189
MAGsDB_TARA_PSW_MAG_00094	d__Archaea	p__Thermoplasmatota	c__Poseidoniia	o__Poseidoniales	f__Poseidoniaceae	g__MGIIa-K1	s__MGIIa-K1 sp002506705	76.6	2.06	75	1766006	FALSE	TRUE	TRUE	MAG	Delmont et al (2018)	10	0	1574	891.277
MAGsDB_TARA_PSW_MAG_00098	d__Bacteria	p__Proteobacteria	c__Alphaproteobacteria	o__Pelagibacterales	f__Pelagibacteraceae			64.51	3.61	0	715149	FALSE	FALSE	TRUE	MAG	Delmont et al (2018)	19	2	794	1110.26
MAGsDB_TARA_PSW_MAG_00100	d__Bacteria	p__Bacteroidota	c__Bacteroidia	o__Flavobacteriales	f__TMED113	g__GCA-2718035		79.12	4.61	45.45	1384155	FALSE	TRUE	TRUE	MAG	Delmont et al (2018)	19	1	1380	996.998
MAGsDB_TARA_PSW_MAG_00104	d__Bacteria	p__Bacteroidota	c__Bacteroidia	o__Flavobacteriales	f__GCA-002722245	g__GCA-002722245		79.16	3.53	72.73	2111061	FALSE	TRUE	TRUE	MAG	Delmont et al (2018)	7	0	2067	979.129
MAGsDB_TARA_PSW_MAG_00108	d__Bacteria	p__Bdellovibrionota	c__Bacteriovoracia	o__UBA1018	f__UBA6935			53.84	1.12	66.67	2120707	FALSE	FALSE	TRUE	MAG	Delmont et al (2018)	8	0	2270	1070.4
MAGsDB_TARA_PSW_MAG_00112	d__Bacteria	p__Bacteroidota	c__Kapabacteria	o__Kapabacteriales	f__XYC2-FULL-35-21			59.93	7.56	8.7	3080469	FALSE	FALSE	TRUE	MAG	Delmont et al (2018)	2	0	2929	950.829
MAGsDB_TARA_PSW_MAG_00113	d__Bacteria	p__Planctomycetota	c__Phycisphaerae	o__Phycisphaerales	f__SM1A02	g__UBA1668	s__UBA1668 sp002716385	84.21	2.27	50	2435607	FALSE	TRUE	TRUE	MAG	Delmont et al (2018)	3	0	2250	923.794
MAGsDB_TARA_PSW_MAG_00115	d__Bacteria	p__Proteobacteria	c__Alphaproteobacteria	o__UBA8366	f__UBA8366	g__UBA6544		66.48	3.77	33.33	2686481	FALSE	FALSE	TRUE	MAG	Delmont et al (2018)	33	3	3103	1155.04
MAGsDB_TARA_PSW_MAG_00117	d__Bacteria	p__UBP17	c__UBA6191	o__UBA6191	f__UBA6191			50.23	1.78	0	2244900	FALSE	FALSE	TRUE	MAG	Delmont et al (2018)	3	0	2174	968.417
MAGsDB_TARA_PSW_MAG_00118	d__Bacteria	p__Myxococcota	c__Bradimonadia	o__UBA7976	f__UBA1532			50.69	0.65	0	2094419	FALSE	FALSE	TRUE	MAG	Delmont et al (2018)	7	0	2088	996.935
MAGsDB_TARA_RED_MAG_00001	d__Bacteria	p__Proteobacteria	c__Alphaproteobacteria	o__Sphingomonadales	f__Sphingomonadaceae	g__Citromicrobium	s__Citromicrobium sp002377695	99.14	0	0	2849757	TRUE	TRUE	TRUE	MAG	Delmont et al (2018)	22	1	2755	966.749
MAGsDB_TARA_RED_MAG_00002	d__Bacteria	p__Marinisomatota	c__Marinisomatia	o__Marinisomatales	f__UBA1611	g__GCA-2722105	s__GCA-2722105 sp002722105	96.7	1.1	100	2177492	TRUE	TRUE	TRUE	MAG	Delmont et al (2018)	6	0	1976	907.466
MAGsDB_TARA_RED_MAG_00003	d__Bacteria	p__Proteobacteria	c__Gammaproteobacteria	o__Pseudomonadales	f__HTCC2089	g__UBA2965		88.46	1.11	0	2006846	FALSE	TRUE	TRUE	MAG	Delmont et al (2018)	2	0	1969	981.142
MAGsDB_TARA_RED_MAG_00004	d__Bacteria	p__Proteobacteria	c__Alphaproteobacteria	o__UBA828	f__UBA828	g__GCA-2728135	s__GCA-2728135 sp002728135	96.81	0	0	2103638	TRUE	TRUE	TRUE	MAG	Delmont et al (2018)	12	0	1998	949.783
MAGsDB_TARA_RED_MAG_00006	d__Bacteria	p__Proteobacteria	c__Alphaproteobacteria	o__UBA8366	f__UBA8366	g__UBA6544	s__UBA6544 sp002724555	97.22	1.96	0	3754020	TRUE	TRUE	TRUE	MAG	Delmont et al (2018)	7	0	3566	949.915
MAGsDB_TARA_RED_MAG_00007	d__Bacteria	p__Proteobacteria	c__Alphaproteobacteria	o__UBA6615	f__UBA6615	g__UBA8079	s__UBA8079 sp002724635	98.32	0.43	100	2516156	TRUE	TRUE	TRUE	MAG	Delmont et al (2018)	12	0	2502	994.374
MAGsDB_TARA_RED_MAG_00008	d__Bacteria	p__Acidobacteriota	c__Vicinamibacteria	o__Vicinamibacterales	f__UBA8438			94.82	6.03	12.5	3017963	FALSE	TRUE	TRUE	MAG	Delmont et al (2018)	2	0	2729	904.252
MAGsDB_TARA_RED_MAG_00009	d__Bacteria	p__Dadabacteria	c__UBA1144	o__UBA1144	f__UBA1144	g__GCA-002715585	s__GCA-002715585 sp002697665	82.77	1.68	0	930732	FALSE	TRUE	TRUE	MAG	Delmont et al (2018)	38	3	1022	1098.06
MAGsDB_TARA_RED_MAG_00010	d__Bacteria	p__Chloroflexota	c__Dehalococcoidia	o__UBA3495	f__UBA2588	g__UBA2588		91.66	0	0	1469377	TRUE	TRUE	TRUE	MAG	Delmont et al (2018)	7	0	1499	1020.16
MAGsDB_TARA_RED_MAG_00011	d__Bacteria	p__Verrucomicrobiota	c__Verrucomicrobiae	o__Pedosphaerales	f__AAA164-E04	g__UBA7971	s__UBA7971 sp002686885	84.12	1.01	0	3454774	FALSE	TRUE	TRUE	MAG	Delmont et al (2018)	44	4	2978	861.996
MAGsDB_TARA_RED_MAG_00014	d__Bacteria	p__Chloroflexota	c__Dehalococcoidia	o__UBA2979	f__UBA2979	g__UBA6955	s__UBA6955 sp002716405	90.26	0.99	0	1613292	TRUE	TRUE	TRUE	MAG	Delmont et al (2018)	3	0	1612	999.199
MAGsDB_TARA_RED_MAG_00015	d__Bacteria	p__Proteobacteria	c__Alphaproteobacteria	o__TMED127	f__TMED127			90.11	1.1	0	1291189	TRUE	TRUE	TRUE	MAG	Delmont et al (2018)	25	0	1424	1102.86
MAGsDB_TARA_RED_MAG_00016	d__Bacteria	p__Chloroflexota	c__Anaerolineae	o__Anaerolineales	f__UBA11657	g__UBA11657	s__UBA11657 sp002377585	88.18	0.18	0	1961043	FALSE	TRUE	TRUE	MAG	Delmont et al (2018)	2	0	1795	915.329
MAGsDB_TARA_RED_MAG_00018	d__Archaea	p__Halobacterota	c__Halobacteria	o__Halobacteriales	f__UBA12382	g__UBA12382		89.05	0	0	1103886	FALSE	TRUE	TRUE	MAG	Delmont et al (2018)	4	0	1176	1065.33
MAGsDB_TARA_RED_MAG_00019	d__Bacteria	p__Chloroflexota	c__Anaerolineae	o__Anaerolineales	f__UBA11657	g__UBA11657	s__UBA11657 sp002296125	84.55	1.09	0	1853706	FALSE	TRUE	TRUE	MAG	Delmont et al (2018)	7	0	1707	920.858
MAGsDB_TARA_RED_MAG_00020	d__Bacteria	p__Planctomycetota	c__Planctomycetes	o__Planctomycetales	f__Planctomycetaceae	g__UBA8437		98.33	1.11	0	5284871	TRUE	TRUE	TRUE	MAG	Delmont et al (2018)	2	0	3990	754.985
MAGsDB_TARA_RED_MAG_00021	d__Archaea	p__Halobacterota	c__Halobacteria	o__Halobacteriales	f__UBA12382	g__UBA12382	s__UBA12382 sp002503845	95.59	1.31	50	1185789	TRUE	TRUE	TRUE	MAG	Delmont et al (2018)	13	0	1260	1062.58
MAGsDB_TARA_RED_MAG_00023	d__Bacteria	p__Chloroflexota	c__Dehalococcoidia	o__UBA1151	f__Bin127	g__GCA-2718415	s__GCA-2718415 sp002718415	92.74	0	0	1532452	TRUE	TRUE	TRUE	MAG	Delmont et al (2018)	4	0	1524	994.485
MAGsDB_TARA_RED_MAG_00025	d__Bacteria	p__Proteobacteria	c__Gammaproteobacteria	o__Pseudomonadales	f__HTCC2089	g__UBA7455		86.28	2.18	41.67	2082691	FALSE	TRUE	TRUE	MAG	Delmont et al (2018)	25	2	2063	990.545
MAGsDB_TARA_RED_MAG_00028	d__Bacteria	p__Chloroflexota	c__Dehalococcoidia	o__UBA2979	f__GCA-002718395	g__GCA-002718395		87.79	0.25	100	1208415	FALSE	TRUE	TRUE	MAG	Delmont et al (2018)	17	0	1241	1026.97
MAGsDB_TARA_RED_MAG_00029	d__Bacteria	p__Verrucomicrobiota	c__Verrucomicrobiae	o__Opitutales	f__MB11C04	g__MB11C04		80.14	1.52	66.67	1969490	FALSE	TRUE	TRUE	MAG	Delmont et al (2018)	26	1	1938	984.011
MAGsDB_TARA_RED_MAG_00030	d__Bacteria	p__Acidobacteriota	c__Vicinamibacteria	o__Vicinamibacterales	f__UBA8438	g__UBA8438		90.6	3.69	16.67	4023354	TRUE	TRUE	TRUE	MAG	Delmont et al (2018)	2	0	3968	986.242
MAGsDB_TARA_RED_MAG_00031	d__Bacteria	p__Chloroflexota	c__Dehalococcoidia	o__UBA6926	f__UBA6926	g__UBA6926	s__UBA6926 sp002450835	93.23	0.2	0	1182310	TRUE	TRUE	TRUE	MAG	Delmont et al (2018)	4	0	1153	975.21
MAGsDB_TARA_RED_MAG_00033	d__Bacteria	p__Chloroflexota	c__Dehalococcoidia	o__SAR202	f__UBA2962	g__UBA2962	s__UBA2962 sp002728115	94.94	0.5	100	1522479	TRUE	TRUE	TRUE	MAG	Delmont et al (2018)	2	0	1491	979.324
MAGsDB_TARA_RED_MAG_00034	d__Bacteria	p__Proteobacteria	c__Alphaproteobacteria	o__UBA828	f__UBA828	g__GCA-2717225	s__GCA-2717225 sp002717225	82.61	0	0	2440868	FALSE	TRUE	TRUE	MAG	Delmont et al (2018)	2	0	2318	949.662
MAGsDB_TARA_RED_MAG_00035	d__Bacteria	p__Proteobacteria	c__Alphaproteobacteria	o__GCA-002720895	f__GCA-002720895			89.01	8.79	0	1182977	FALSE	TRUE	TRUE	MAG	Delmont et al (2018)	6	0	1307	1104.84
MAGsDB_TARA_RED_MAG_00037	d__Bacteria	p__Proteobacteria	c__Alphaproteobacteria	o__UBA998	f__UBA3002	g__GCA-2725445	s__GCA-2725445 sp002725445	89.71	2.2	0	2018209	FALSE	TRUE	TRUE	MAG	Delmont et al (2018)	11	0	2214	1097.01
MAGsDB_TARA_RED_MAG_00039	d__Bacteria	p__Chloroflexota	c__Dehalococcoidia	o__UBA1151	f__Bin127	g__GCA-002725925		93.4	0.25	100	1880932	TRUE	TRUE	TRUE	MAG	Delmont et al (2018)	2	0	1829	972.39
MAGsDB_TARA_RED_MAG_00041	d__Bacteria	p__Chloroflexota_B	c__UBA11872	o__UBA11872	f__UBA11872	g__UBA11872	s__UBA11872 sp002433065	84.79	0	0	2113769	FALSE	TRUE	TRUE	MAG	Delmont et al (2018)	2	0	1991	941.919
MAGsDB_TARA_RED_MAG_00042	d__Bacteria	p__Marinisomatota	c__Marinisomatia	o__Marinisomatales	f__UBA1611	g__GCA-2722105		87.36	1.1	100	1689602	FALSE	TRUE	TRUE	MAG	Delmont et al (2018)	18	0	1612	954.071
MAGsDB_TARA_RED_MAG_00043	d__Bacteria	p__Marinisomatota	c__Marinisomatia	o__Marinisomatales	f__UBA1611	g__GCA-2722105		80.22	2.21	80	1626385	FALSE	TRUE	TRUE	MAG	Delmont et al (2018)	2	0	1624	998.534
MAGsDB_TARA_RED_MAG_00044	d__Bacteria	p__Chloroflexota	c__Dehalococcoidia	o__SAR202	f__GCA-002723415			76.7	0	0	1286805	FALSE	TRUE	TRUE	MAG	Delmont et al (2018)	2	0	1295	1006.37
MAGsDB_TARA_RED_MAG_00045	d__Bacteria	p__Proteobacteria	c__Alphaproteobacteria	o__Defluviicoccales	f__UBA2964	g__UBA2964	s__UBA2964 sp002727395	90.49	2	87.5	2493810	TRUE	TRUE	TRUE	MAG	Delmont et al (2018)	4	0	2660	1066.64
MAGsDB_TARA_RED_MAG_00046	d__Bacteria	p__Bacteroidota	c__Bacteroidia	o__Flavobacteriales	f__BACL11	g__GCA-2711125		89.42	1.61	66.67	1522052	FALSE	TRUE	TRUE	MAG	Delmont et al (2018)	29	1	1516	996.024
MAGsDB_TARA_RED_MAG_00047	d__Bacteria	p__Latescibacterota						80.16	0	0	2014207	FALSE	TRUE	TRUE	MAG	Delmont et al (2018)	2	0	1777	882.233
MAGsDB_TARA_RED_MAG_00049	d__Archaea	p__Thermoplasmatota	c__Poseidoniia	o__Poseidoniales	f__Thalassoarchaeaceae			74.56	0.96	50	1574382	FALSE	FALSE	TRUE	MAG	Delmont et al (2018)	2	0	1434	910.834
MAGsDB_TARA_RED_MAG_00051	d__Bacteria	p__Marinisomatota	c__Marinisomatia	o__Marinisomatales	f__S15-B10	g__GCA-002707905	s__GCA-002707905 sp002707905	82.67	1.28	100	1519328	FALSE	TRUE	TRUE	MAG	Delmont et al (2018)	35	1	1546	1017.56
MAGsDB_TARA_RED_MAG_00052	d__Bacteria	p__Chloroflexota	c__Dehalococcoidia	o__UBA1151	f__TMED-70	g__GCA-002700125		84.16	0	0	1198370	FALSE	TRUE	TRUE	MAG	Delmont et al (2018)	22	0	1269	1058.94
MAGsDB_TARA_RED_MAG_00053	d__Bacteria	p__Chloroflexota	c__Dehalococcoidia	o__UBA6952	f__UBA6952	g__UBA6952		85.54	0	0	1204038	FALSE	TRUE	TRUE	MAG	Delmont et al (2018)	13	0	1329	1103.79
MAGsDB_TARA_RED_MAG_00055	d__Archaea	p__Thermoplasmatota	c__Poseidoniia	o__Poseidoniales	f__Poseidoniaceae	g__MGIIa-K2	s__MGIIa-K2 sp002719395	79.6	0.06	0	1823078	FALSE	TRUE	TRUE	MAG	Delmont et al (2018)	30	1	1560	855.696
MAGsDB_TARA_RED_MAG_00059	d__Bacteria	p__Proteobacteria	c__Alphaproteobacteria	o__HIMB59	f__HIMB59	g__HIMB59		73.09	0.55	0	993069	FALSE	FALSE	TRUE	MAG	Delmont et al (2018)	21	2	1136	1143.93
MAGsDB_TARA_RED_MAG_00060	d__Bacteria	p__Proteobacteria	c__Gammaproteobacteria	o__HK1				72.41	4.34	13.64	3809448	FALSE	FALSE	TRUE	MAG	Delmont et al (2018)	2	0	3928	1031.12
MAGsDB_TARA_RED_MAG_00061	d__Bacteria	p__Chloroflexota	c__Dehalococcoidia	o__UBA3495	f__UBA3495	g__UBA3495	s__UBA3495 sp002724585	81.08	0.5	100	1643467	FALSE	TRUE	TRUE	MAG	Delmont et al (2018)	2	0	1753	1066.65
MAGsDB_TARA_RED_MAG_00062	d__Archaea	p__Thermoplasmatota	c__Poseidoniia	o__Poseidoniales	f__Thalassoarchaeaceae	g__MGIIb-O2	s__MGIIb-O2 sp002686525	74.22	0.4	0	1266249	FALSE	FALSE	TRUE	MAG	Delmont et al (2018)	37	0	1263	997.434
MAGsDB_TARA_RED_MAG_00071	d__Bacteria	p__Verrucomicrobiota	c__Verrucomicrobiae	o__Pedosphaerales	f__UBA1100	g__UBA6614	s__UBA6614 sp002721895	68.8	0.71	100	2057091	FALSE	FALSE	TRUE	MAG	Delmont et al (2018)	2	0	2055	998.984
MAGsDB_TARA_RED_MAG_00072	d__Archaea	p__Thermoplasmatota	c__Poseidoniia	o__Poseidoniales	f__Poseidoniaceae	g__MGIIa-K1	s__MGIIa-K1 sp002727515	71.73	1.6	50	1635506	FALSE	FALSE	TRUE	MAG	Delmont et al (2018)	17	0	1510	923.262
MAGsDB_TARA_RED_MAG_00074	d__Bacteria	p__Verrucomicrobiota	c__Verrucomicrobiae	o__Opitutales	f__MB11C04	g__MB11C04		67.33	1.69	100	1989264	FALSE	FALSE	TRUE	MAG	Delmont et al (2018)	23	1	1978	994.338
MAGsDB_TARA_RED_MAG_00077	d__Bacteria	p__Chloroflexota	c__Dehalococcoidia	o__UBA2991	f__UBA2991	g__UBA2991		50.5	0	0	911956	FALSE	FALSE	TRUE	MAG	Delmont et al (2018)	4	0	953	1045.01
MAGsDB_TARA_RED_MAG_00078	d__Bacteria	p__Planctomycetota	c__Planctomycetes	o__Pirellulales	f__Pirellulaceae	g__GCA-2718815		70.81	1.32	33.33	4310680	FALSE	FALSE	TRUE	MAG	Delmont et al (2018)	1	0	4005	929.088
MAGsDB_TARA_RED_MAG_00079	d__Archaea	p__Thermoplasmatota	c__Poseidoniia	o__Poseidoniales	f__Thalassoarchaeaceae	g__MGIIb-O3		65.31	0.4	100	1138567	FALSE	FALSE	TRUE	MAG	Delmont et al (2018)	2	0	1065	935.386
MAGsDB_TARA_RED_MAG_00081	d__Bacteria	p__Acidobacteriota	c__Vicinamibacteria	o__Vicinamibacterales	f__UBA8438	g__UBA8438		80.74	1.92	0	4159930	FALSE	TRUE	TRUE	MAG	Delmont et al (2018)	1	0	4233	1017.57
MAGsDB_TARA_RED_MAG_00082	d__Bacteria	p__UBP7	c__UBA6624	o__UBA6624	f__UBA6624	g__UBA6624		62.85	0	0	946334	FALSE	FALSE	TRUE	MAG	Delmont et al (2018)	1	0	995	1051.43
MAGsDB_TARA_RED_MAG_00084	d__Bacteria	p__Latescibacterota	c__UBA2968	o__UBA8231	f__GCA-002724215	g__GCA-2724215		65.93	4.4	0	5144742	FALSE	FALSE	TRUE	MAG	Delmont et al (2018)	4	0	4765	926.188
MAGsDB_TARA_RED_MAG_00086	d__Bacteria	p__Proteobacteria	c__Alphaproteobacteria	o__TMED127	f__TMED127	g__GCA-2711515		89.06	3.36	20	1273133	FALSE	TRUE	TRUE	MAG	Delmont et al (2018)	11	0	1420	1115.36
MAGsDB_TARA_RED_MAG_00091	d__Bacteria	p__Proteobacteria	c__Alphaproteobacteria	o__UBA2966				78.37	3.04	57.14	2284967	FALSE	TRUE	TRUE	MAG	Delmont et al (2018)	2	0	2477	1084.04
MAGsDB_TARA_RED_MAG_00092	d__Bacteria	p__UBA8248	c__UBA8248	o__UBA8248	f__UBA3496	g__UBA3496	s__UBA3496 sp002377645	86.97	0.85	100	2069335	FALSE	TRUE	TRUE	MAG	Delmont et al (2018)	4	0	2119	1024
MAGsDB_TARA_RED_MAG_00094	d__Bacteria	p__Proteobacteria	c__Alphaproteobacteria	o__UBA8366	f__UBA8366	g__UBA6544		61.92	1.75	16.67	2522684	FALSE	FALSE	TRUE	MAG	Delmont et al (2018)	10	0	2736	1084.56
MAGsDB_TARA_RED_MAG_00096	d__Bacteria	p__Verrucomicrobiota	c__Verrucomicrobiae	o__Opitutales	f__MB11C04	g__MB11C04		55.88	2.36	25	2055416	FALSE	FALSE	TRUE	MAG	Delmont et al (2018)	6	0	2126	1034.34
MAGsDB_TARA_RED_MAG_00097	d__Bacteria	p__Verrucomicrobiota	c__Verrucomicrobiae	o__Opitutales				65.9	4.53	8.33	2016806	FALSE	FALSE	TRUE	MAG	Delmont et al (2018)	1	0	1965	974.313
MAGsDB_TARA_RED_MAG_00101	d__Bacteria	p__Proteobacteria	c__Alphaproteobacteria	o__UBA828	f__UBA828	g__GCA-2717225		56.28	2.91	18.18	2501429	FALSE	FALSE	TRUE	MAG	Delmont et al (2018)	2	0	2771	1107.77
MAGsDB_TARA_RED_MAG_00108	d__Bacteria	p__Proteobacteria	c__Gammaproteobacteria	o__UBA10353	f__LS-SOB	g__UBA11791		57.59	1.68	75	2063185	FALSE	FALSE	TRUE	MAG	Delmont et al (2018)	10	0	2178	1055.65
MAGsDB_TARA_RED_MAG_00109	d__Bacteria	p__Proteobacteria	c__Alphaproteobacteria	o__UBA6615	f__UBA6615	g__GCA-2727315	s__GCA-2727315 sp002727315	96.09	0.65	0	2708472	TRUE	TRUE	TRUE	MAG	Delmont et al (2018)	5	0	2810	1037.49
MAGsDB_TARA_RED_MAG_00112	d__Archaea	p__Crenarchaeota	c__Korarchaeia					55.78	23.32	2.82	13083156	FALSE	FALSE	TRUE	MAG	Delmont et al (2018)	9	0	9938	759.603
MAGsDB_TARA_SOC_MAG_00001	d__Bacteria	p__Proteobacteria	c__Alphaproteobacteria	o__Micavibrionales	f__Micavibrionaceae	g__UBA2638	s__UBA2638 sp002359735	95.88	0.87	0	2320476	TRUE	TRUE	TRUE	MAG	Delmont et al (2018)	14	0	2255	971.783
MAGsDB_TARA_SOC_MAG_00003	d__Bacteria	p__Bacteroidota	c__Bacteroidia	o__Flavobacteriales	f__UA16	g__UBA974	s__UBA974 sp002339135	94.18	0	0	1857767	TRUE	TRUE	TRUE	MAG	Delmont et al (2018)	2	0	1668	897.852
MAGsDB_TARA_SOC_MAG_00004	d__Bacteria	p__Bacteroidota	c__Bacteroidia	o__Flavobacteriales	f__1G12	g__UBA6770	s__UBA6770 sp002453255	93.82	0.11	0	2708830	TRUE	TRUE	TRUE	MAG	Delmont et al (2018)	0	0	2380	878.608
MAGsDB_TARA_SOC_MAG_00005	d__Bacteria	p__Bacteroidota	c__Bacteroidia	o__Flavobacteriales	f__Cryomorphaceae	g__TMED14		90.59	0	0	1615633	TRUE	TRUE	TRUE	MAG	Delmont et al (2018)	0	0	1440	891.292
MAGsDB_TARA_SOC_MAG_00007	d__Bacteria	p__Proteobacteria	c__Gammaproteobacteria	o__Pseudomonadales	f__Pseudohongiellaceae	g__UBA9145		78.26	1.73	44.44	2918716	FALSE	TRUE	TRUE	MAG	Delmont et al (2018)	0	0	2679	917.869
MAGsDB_TARA_SOC_MAG_00008	d__Bacteria	p__Proteobacteria	c__Alphaproteobacteria	o__HIMB59	f__HIMB59	g__HIMB59		72.29	0	0	1150357	FALSE	FALSE	TRUE	MAG	Delmont et al (2018)	0	0	1284	1116.18
MAGsDB_TARA_SOC_MAG_00011	d__Bacteria	p__Bacteroidota	c__Bacteroidia	o__Flavobacteriales	f__Flavobacteriaceae	g__Polaribacter	s__Polaribacter sp000981625	84.2	0.64	75	2520155	FALSE	TRUE	TRUE	MAG	Delmont et al (2018)	0	0	2320	920.578
MAGsDB_TARA_SOC_MAG_00012	d__Bacteria	p__Bacteroidota	c__Bacteroidia	o__Flavobacteriales	f__1G12	g__UBA6049		91.63	1.08	50	3253762	TRUE	TRUE	TRUE	MAG	Delmont et al (2018)	9	0	3005	923.546
MarDB_Acholeplasmatales_bacterium_strain_SZUA-569	d__Bacteria	p__Firmicutes	c__Bacilli	o__Acholeplasmatales	f__Acholeplasmataceae	g__UBA2284	s__UBA2284 sp003249785	97.33	2.46	60	1469955	TRUE	TRUE	TRUE	MAG	MarDB	0	0	1528	1039.49
MarDB_Achromobacter_sp_HZ01	d__Bacteria	p__Proteobacteria	c__Gammaproteobacteria	o__Burkholderiales	f__Burkholderiaceae	g__Achromobacter	s__Achromobacter pulmonis	99.53	0	0	5532918	TRUE	TRUE	TRUE	WGS	MarDB	0	0	5113	924.106
MarDB_Acidaminobacter_hydrogenoformans_DSM_2784	d__Bacteria	p__Firmicutes_A	c__Clostridia	o__Peptostreptococcales	f__Acidaminobacteraceae	g__Acidaminobacter	s__Acidaminobacter hydrogenoformans	100	2.13	0	3615610	TRUE	TRUE	TRUE	WGS	MarDB	0	0	3301	912.986
MarDB_Acidiferrobacteraceae_bacterium_strain_SZUA-150	d__Bacteria	p__Proteobacteria	c__Gammaproteobacteria	o__Acidiferrobacterales	f__SZUA-150	g__SZUA-150	s__SZUA-150 sp003228915	93.29	2.12	28.57	2656963	TRUE	TRUE	TRUE	MAG	MarDB	0	0	2618	985.336
MarDB_Acidimicrobiales_bacterium_Acd_OSU_001	d__Bacteria	p__Actinobacteriota	c__Acidimicrobiia	o__Microtrichales	f__MedAcidi-G1	g__MedAcidi-G1	s__MedAcidi-G1 sp003214465	54.26	4.27	25	1388846	FALSE	FALSE	TRUE	SAG	MarDB	0	0	1974	1421.32
MarDB_Acidimicrobiales_bacterium_AG-414-N20	d__Bacteria	p__Actinobacteriota	c__Acidimicrobiia	o__Microtrichales	f__MedAcidi-G1	g__MedAcidi-G1	s__MedAcidi-G1 sp003214465	83.19	0	0	1805654	FALSE	TRUE	TRUE	SAG	MarDB	17	4	1799	996.315
MarDB_Acidimicrobiales_bacterium_MED-G01	d__Bacteria	p__Actinobacteriota	c__Acidimicrobiia	o__Microtrichales	f__TK06	g__MedAcidi-G3	s__MedAcidi-G3 sp002457435	87.65	0.85	0	1958279	FALSE	TRUE	TRUE	MAG	MarDB	9	0	1967	1004.45
MarDB_Acidimicrobiia_bacterium_strain_SZUA-190	d__Bacteria	p__Actinobacteriota	c__Acidimicrobiia	o__UBA5794	f__UBA5794	g__UBA5794		51.27	0.43	0	911937	FALSE	FALSE	TRUE	MAG	MarDB	0	0	1132	1241.31
MarDB_Acidimicrobiia_bacterium_strain_SZUA-20	d__Bacteria	p__Actinobacteriota	c__Acidimicrobiia	o__Microtrichales	f__UBA10347	g__UBA10347		58.42	5.13	16.67	3422731	FALSE	FALSE	TRUE	MAG	MarDB	0	0	3786	1106.13
MarDB_Acidimicrobiia_bacterium_strain_SZUA-217	d__Bacteria	p__Actinobacteriota	c__Acidimicrobiia	o__UBA5794	f__ZC4RG35	g__SZUA-217	s__SZUA-217 sp003230435	78.89	2.69	10	2395337	FALSE	TRUE	TRUE	MAG	MarDB	0	0	2899	1210.27
MarDB_Acidimicrobiia_bacterium_strain_SZUA-219	d__Bacteria	p__Actinobacteriota	c__Acidimicrobiia	o__Microtrichales				50.06	2.14	0	1661855	FALSE	FALSE	TRUE	MAG	MarDB	0	0	2188	1316.6
MarDB_Acidimicrobiia_bacterium_strain_SZUA-232	d__Bacteria	p__Actinobacteriota	c__Acidimicrobiia	o__UBA5794	f__SZUA-232	g__SZUA-232	s__SZUA-232 sp003229305	65.52	0	0	1948296	FALSE	FALSE	TRUE	MAG	MarDB	0	0	1999	1026.02
MarDB_Acidimicrobiia_bacterium_strain_SZUA-258	d__Bacteria	p__Actinobacteriota	c__Acidimicrobiia	o__UBA5794	f__UBA5794	g__SZUA-442	s__SZUA-442 sp003235475	97.36	3.94	50	2137197	TRUE	TRUE	TRUE	MAG	MarDB	0	0	2247	1051.38
MarDB_Acidimicrobiia_bacterium_strain_SZUA-35	d__Bacteria	p__Actinobacteriota	c__Acidimicrobiia	o__Microtrichales	f__SZUA-35	g__SZUA-35	s__SZUA-35 sp003231975	95.73	1.28	0	3712993	TRUE	TRUE	TRUE	MAG	MarDB	0	0	3753	1010.77
MarDB_Acidimicrobiia_bacterium_strain_SZUA-78	d__Bacteria	p__Actinobacteriota	c__Acidimicrobiia	o__Microtrichales	f__UBA8592			63.32	2.14	33.33	1874177	FALSE	FALSE	TRUE	MAG	MarDB	0	0	2323	1239.48
MarDB_Acidimicrobiia_bacterium_strain_SZUA-87	d__Bacteria	p__Actinobacteriota	c__Acidimicrobiia	o__Microtrichales	f__UBA11606	g__SZUA-87	s__SZUA-87 sp003231645	94.02	1.28	0	2896267	TRUE	TRUE	TRUE	MAG	MarDB	0	0	2909	1004.4
MarDB_Acidimicrobium_sp_BACL19_MAG-120924-bin39	d__Bacteria	p__Actinobacteriota	c__Acidimicrobiia	o__Microtrichales	f__Ilumatobacteraceae			83.67	5.13	22.22	1258467	FALSE	TRUE	TRUE	MAG	MarDB	0	0	1699	1350.06
MarDB_Acidimicrobium_sp_BACL27_MAG-120823-bin42	d__Bacteria	p__Actinobacteriota	c__Acidimicrobiia	o__Microtrichales	f__Ilumatobacteraceae	g__UBA3006	s__UBA3006 sp001438985	76.96	0.85	100	1352431	FALSE	TRUE	TRUE	MAG	MarDB	0	0	1606	1187.49
MarDB_Acidithiobacillales_bacterium_SG8_45	d__Bacteria	p__Proteobacteria	c__Gammaproteobacteria	o__Acidiferrobacterales				84.45	9.38	34.78	2283083	FALSE	TRUE	TRUE	WGS	MarDB	0	0	2380	1042.45
MarDB_Acidithiobacillales_bacterium_SM1_46	d__Bacteria	p__Proteobacteria	c__Gammaproteobacteria	o__Acidiferrobacterales	f__Sulfurifustaceae	g__SM1-46	s__SM1-46 sp001304215	92.58	2.85	16.67	2616359	TRUE	TRUE	TRUE	WGS	MarDB	0	0	2795	1068.28
MarDB_Acidobacteria_bacterium_strain_DOLJORAL78_46_51	d__Bacteria	p__Acidobacteriota	c__GCA-2747255	o__GCA-2747255	f__GCA-2747255	g__GCA-2747255	s__GCA-2747255 sp002747255	92.21	3.42	0	3496648	TRUE	TRUE	TRUE	MAG	MarDB	0	0	2870	820.786
MarDB_Acidobacteria_bacterium_strain_SZUA-115	d__Bacteria	p__Acidobacteriota	c__Thermoanaerobaculia	o__UBA5704	f__UBA5704	g__SZUA-115	s__SZUA-115 sp003231035	94.44	0.91	33.33	4991115	TRUE	TRUE	TRUE	MAG	MarDB	0	0	4751	951.892
MarDB_Acinetobacter_guillouiae_MSP4-18	d__Bacteria	p__Proteobacteria	c__Gammaproteobacteria	o__Pseudomonadales	f__Moraxellaceae	g__Acinetobacter	s__Acinetobacter guillouiae	99.93	1.8	0	4848960	TRUE	TRUE	TRUE	WGS	MarDB	0	0	4627	954.225
MarDB_Acinetobacter_sp_MB5	d__Bacteria	p__Proteobacteria	c__Gammaproteobacteria	o__Pseudomonadales	f__Moraxellaceae	g__Acinetobacter	s__Acinetobacter sp003261585	99.45	2.68	28.57	3666724	TRUE	TRUE	TRUE	WGS	MarDB	0	0	3482	949.622
MarDB_Acinetobacter_sp_P8-3-8	d__Bacteria	p__Proteobacteria	c__Gammaproteobacteria	o__Pseudomonadales	f__Moraxellaceae	g__Acinetobacter	s__Acinetobacter sp000214135	99.93	0.91	0	3892326	TRUE	TRUE	TRUE	WGS	MarDB	0	0	3726	957.268
MarDB_Acinetobacter_venetianus_CIP_110063	d__Bacteria	p__Proteobacteria	c__Gammaproteobacteria	o__Pseudomonadales	f__Moraxellaceae	g__Acinetobacter	s__Acinetobacter venetianus	100	0.05	0	3458265	TRUE	TRUE	TRUE	WGS	MarDB	3	0	3232	934.573
MarDB_Actibacterium_mucosum	d__Bacteria	p__Proteobacteria	c__Alphaproteobacteria	o__Rhodobacterales	f__Rhodobacteraceae	g__Actibacterium	s__Actibacterium mucosum	99.39	0.97	0	3715338	TRUE	TRUE	TRUE	WGS	MarDB	0	0	3717	1000.45
MarDB_Actibacterium_sp_22II-S11-Z10	d__Bacteria	p__Proteobacteria	c__Alphaproteobacteria	o__Rhodobacterales	f__Rhodobacteraceae	g__Actibacterium	s__Actibacterium atlanticum	98.52	1.01	0	3176384	TRUE	TRUE	TRUE	WGS	MarDB	0	0	3153	992.638
MarDB_Actibacterium_ureilyticum_LS-811	d__Bacteria	p__Proteobacteria	c__Alphaproteobacteria	o__Rhodobacterales	f__Rhodobacteraceae	g__Actibacterium	s__Actibacterium ureilyticum	100	0.67	0	4145296	TRUE	TRUE	TRUE	WGS	MarDB	0	0	4070	981.836
MarDB_Actinobacteria_bacterium_BACL15_MAG-120619-bin91	d__Bacteria	p__Actinobacteriota	c__Actinobacteria	o__Nanopelagicales	f__Nanopelagicaceae	g__Planktophila	s__Planktophila sp001438925	83.48	2.02	20	1214421	FALSE	TRUE	TRUE	MAG	MarDB	0	0	1427	1175.05
MarDB_Actinobacteria_bacterium_BACL2_MAG-121220-bin52	d__Bacteria	p__Actinobacteriota	c__Actinobacteria	o__Nanopelagicales	f__Nanopelagicaceae	g__MAG-120802		67.27	1.63	83.33	979011	FALSE	FALSE	TRUE	MAG	MarDB	0	0	1251	1277.82
MarDB_Actinobacteria_bacterium_BACL4_MAG-120820-bin23	d__Bacteria	p__Actinobacteriota	c__Actinobacteria	o__Nanopelagicales	f__Nanopelagicaceae	g__Nanopelagicus	s__Nanopelagicus sp001437855	76.9	2.11	25	1127842	FALSE	TRUE	TRUE	MAG	MarDB	0	0	1342	1189.88
MarDB_Actinobacteria_bacterium_casp-actino2	d__Bacteria	p__Actinobacteriota	c__Acidimicrobiia	o__Microtrichales	f__Ilumatobacteraceae	g__Casp-actino8	s__Casp-actino8 sp001510335	65.81	0.85	0	1570967	FALSE	FALSE	TRUE	MAG	MarDB	0	0	1606	1022.3
MarDB_Actinobacteria_bacterium_casp-actino5	d__Bacteria	p__Actinobacteriota	c__Acidimicrobiia	o__Microtrichales	f__Ilumatobacteraceae	g__Casp-actino5	s__Casp-actino5 sp001510385	89.74	1.28	0	1897905	FALSE	TRUE	TRUE	MAG	MarDB	0	0	1916	1009.53
MarDB_Actinobacteria_bacterium_casp-actino6	d__Bacteria	p__Actinobacteriota	c__Actinobacteria	o__Mycobacteriales	f__Mycobacteriaceae	g__Mycolicibacterium	s__Mycolicibacterium sp001510415	53.04	0.43	0	2047606	FALSE	FALSE	TRUE	MAG	MarDB	0	0	2028	990.425
MarDB_Actinobacteria_bacterium_casp-actino8	d__Bacteria	p__Actinobacteriota	c__Acidimicrobiia	o__Microtrichales	f__Ilumatobacteraceae	g__Casp-actino8	s__Casp-actino8 sp001510455	55.38	0.85	0	1006981	FALSE	FALSE	TRUE	MAG	MarDB	0	0	1043	1035.77
MarDB_Actinokineospora_spheciospongiae	d__Bacteria	p__Actinobacteriota	c__Actinobacteria	o__Mycobacteriales	f__Pseudonocardiaceae	g__Actinokineospora	s__Actinokineospora spheciospongiae	100	1.21	0	7529477	TRUE	TRUE	TRUE	WGS	MarDB	0	0	6626	880.008
MarDB_Actinomadura_sp_CNU-125	d__Bacteria	p__Actinobacteriota	c__Actinobacteria	o__Streptosporangiales	f__Streptosporangiaceae	g__Spirillospora	s__Spirillospora sp001942465	91.41	1.52	0	9956241	TRUE	TRUE	TRUE	WGS	MarDB	0	0	10848	1089.57
MarDB_Actinomadura_sp_LHW63021	d__Bacteria	p__Actinobacteriota	c__Actinobacteria	o__Streptosporangiales	f__Streptosporangiaceae	g__LHW63021	s__LHW63021 sp003289645	100	1.87	0	7503577	TRUE	TRUE	TRUE	WGS	MarDB	0	0	6888	917.962
MarDB_Actinomyces_marimammalium_strain_DSM_15383	d__Bacteria	p__Actinobacteriota	c__Actinobacteria	o__Actinomycetales	f__Actinomycetaceae	g__Boudabousia	s__Boudabousia marimammalium	98.01	0.47	0	1842890	TRUE	TRUE	TRUE	WGS	MarDB	0	0	1583	858.977
MarDB_Actinomycetales_bacterium_strain_DOLZORAL124_66_36	d__Bacteria	p__Actinobacteriota	c__Actinobacteria	o__Actinomycetales	f__Dermatophilaceae	g__GCA-2748155	s__GCA-2748155 sp002748155	77.84	0.14	0	1698819	FALSE	TRUE	TRUE	MAG	MarDB	0	0	1538	905.335
MarDB_Acuticoccus_sp_J103	d__Bacteria	p__Proteobacteria	c__Alphaproteobacteria	o__Rhizobiales	f__Amorphaceae	g__Acuticoccus		100	12.77	0	6478100	FALSE	FALSE	TRUE	WGS	MarDB	0	0	5965	920.795
MarDB_Acuticoccus_sp_PTG4-2	d__Bacteria	p__Proteobacteria	c__Alphaproteobacteria	o__Rhizobiales	f__Amorphaceae	g__Acuticoccus	s__Acuticoccus sp003258595	96.49	1.64	0	7763538	TRUE	TRUE	TRUE	WGS	MarDB	0	0	6881	886.323
MarDB_Acuticoccus_yangtzensis_strain_JL1095	d__Bacteria	p__Proteobacteria	c__Alphaproteobacteria	o__Rhizobiales	f__Amorphaceae	g__Acuticoccus	s__Acuticoccus yangtzensis	96.49	0.79	0	5043264	TRUE	TRUE	TRUE	WGS	MarDB	0	0	4405	873.442
MarDB_Aequorivita_capsosiphonis	d__Bacteria	p__Bacteroidota	c__Bacteroidia	o__Flavobacteriales	f__Flavobacteriaceae	g__Aequorivita	s__Aequorivita capsosiphonis	99.62	0	0	4042905	TRUE	TRUE	TRUE	WGS	MarDB	0	0	3645	901.579
MarDB_Aequorivita_sp_strain_NORP10	d__Bacteria	p__Bacteroidota	c__Bacteroidia	o__Flavobacteriales	f__Flavobacteriaceae	g__Aequorivita	s__Aequorivita sp002733915	98.49	0.38	0	3143232	TRUE	TRUE	TRUE	MAG	MarDB	0	0	3028	963.34
MarDB_Aequorivita_viscosa_strain_CGMCC_111023	d__Bacteria	p__Bacteroidota	c__Bacteroidia	o__Flavobacteriales	f__Flavobacteriaceae	g__Aequorivita	s__Aequorivita viscosa	98.25	0.95	0	3535533	TRUE	TRUE	TRUE	WGS	MarDB	0	0	3130	885.298
MarDB_Aeromicrobium_sp_REDSEA-S42_B4	d__Bacteria	p__Actinobacteriota	c__Actinobacteria	o__Propionibacteriales	f__Nocardioidaceae	g__Aeromicrobium	s__Aeromicrobium erythreum	94.04	0.86	0	3465752	TRUE	TRUE	TRUE	MAG	MarDB	0	0	3351	966.89
MarDB_Aeromonas_allosaccharophila_strain_CCM_4363	d__Bacteria	p__Proteobacteria	c__Gammaproteobacteria	o__Enterobacterales	f__Aeromonadaceae	g__Aeromonas	s__Aeromonas allosaccharophila	100	0	0	4721824	TRUE	TRUE	TRUE	WGS	MarDB	0	0	4484	949.633
MarDB_Aeromonas_caviae_strain_CH129	d__Bacteria	p__Proteobacteria	c__Gammaproteobacteria	o__Enterobacterales	f__Aeromonadaceae	g__Aeromonas	s__Aeromonas caviae	99.97	0	0	4415153	TRUE	TRUE	TRUE	WGS	MarDB	0	0	4028	912.313
MarDB_Aeromonas_hydrophila_KOR1	d__Bacteria	p__Proteobacteria	c__Gammaproteobacteria	o__Enterobacterales	f__Aeromonadaceae	g__Aeromonas	s__Aeromonas dhakensis	99.97	0	0	4783171	TRUE	TRUE	TRUE	WGS	MarDB	0	0	4191	876.197
MarDB_Aeromonas_hydrophila_ML09-121	d__Bacteria	p__Proteobacteria	c__Gammaproteobacteria	o__Enterobacterales	f__Aeromonadaceae	g__Aeromonas	s__Aeromonas hydrophila	99.97	0	0	4965943	TRUE	TRUE	TRUE	WGS	MarDB	0	0	4455	897.111
MarDB_Aeromonas_jandaei_strain_IMET_J	d__Bacteria	p__Proteobacteria	c__Gammaproteobacteria	o__Enterobacterales	f__Aeromonadaceae	g__Aeromonas	s__Aeromonas jandaei	100	0	0	4726205	TRUE	TRUE	TRUE	WGS	MarDB	0	0	4337	917.65
MarDB_Aeromonas_molluscorum_848	d__Bacteria	p__Proteobacteria	c__Gammaproteobacteria	o__Enterobacterales	f__Aeromonadaceae	g__Aeromonas	s__Aeromonas molluscorum	97.95	1.17	100	4236172	TRUE	TRUE	TRUE	WGS	MarDB	0	0	4186	988.156
MarDB_Aeromonas_piscicola	d__Bacteria	p__Proteobacteria	c__Gammaproteobacteria	o__Enterobacterales	f__Aeromonadaceae	g__Aeromonas	s__Aeromonas piscicola	100	0	0	5177971	TRUE	TRUE	TRUE	WGS	MarDB	0	0	4839	934.536
MarDB_Aeromonas_veronii_ARB3	d__Bacteria	p__Proteobacteria	c__Gammaproteobacteria	o__Enterobacterales	f__Aeromonadaceae	g__Aeromonas	s__Aeromonas veronii	100	0	0	4542658	TRUE	TRUE	TRUE	WGS	MarDB	0	0	4089	900.134
MarDB_Aestuariibacter_aggregatus_CGMCC_1_8995	d__Bacteria	p__Proteobacteria	c__Gammaproteobacteria	o__Enterobacterales	f__Alteromonadaceae	g__Aestuariibacter_A	s__Aestuariibacter_A aggregatus	99.55	0.57	0	4910645	TRUE	TRUE	TRUE	WGS	MarDB	1	0	4346	885.016
MarDB_Aestuariibacter_salexigens	d__Bacteria	p__Proteobacteria	c__Gammaproteobacteria	o__Enterobacterales	f__Alteromonadaceae	g__Aestuariibacter	s__Aestuariibacter salexigens	99.66	1.06	0	3783841	TRUE	TRUE	TRUE	WGS	MarDB	0	0	3421	904.108
MarDB_Aestuariimicrobium_kwangyangense	d__Bacteria	p__Actinobacteriota	c__Actinobacteria	o__Propionibacteriales	f__Propionibacteriaceae	g__Aestuariimicrobium	s__Aestuariimicrobium kwangyangense	99.83	0	0	2990150	TRUE	TRUE	TRUE	WGS	MarDB	0	0	2633	880.558
MarDB_Aestuariivita_atlantica_22II-S11-z3	d__Bacteria	p__Proteobacteria	c__Alphaproteobacteria	o__Rhodobacterales	f__Rhodobacteraceae	g__Pseudaestuariivita	s__Pseudaestuariivita atlantica	98.85	0.36	0	4342643	TRUE	TRUE	TRUE	WGS	MarDB	0	0	4242	976.824
MarDB_Aestuariivita_boseongensis_BS-B2	d__Bacteria	p__Proteobacteria	c__Alphaproteobacteria	o__Rhodobacterales	f__Rhodobacteraceae	g__Aestuariivita	s__Aestuariivita boseongensis	99.36	0.65	0	3944325	TRUE	TRUE	TRUE	WGS	MarDB	0	0	3925	995.101
MarDB_Afifella_marina_DSM_2698	d__Bacteria	p__Proteobacteria	c__Alphaproteobacteria	o__Rhizobiales	f__Afifellaceae	g__Afifella	s__Afifella marina	99.4	0.87	0	3963422	TRUE	TRUE	TRUE	WGS	MarDB	0	0	3688	930.509
MarDB_Afifella_pfennigii	d__Bacteria	p__Proteobacteria	c__Alphaproteobacteria	o__Rhizobiales	f__Afifellaceae	g__Afifella	s__Afifella pfennigii	99.4	0.63	0	3872587	TRUE	TRUE	TRUE	WGS	MarDB	0	0	3738	965.246
MarDB_Ahrensia_kielensis	d__Bacteria	p__Proteobacteria	c__Alphaproteobacteria	o__Rhizobiales	f__Rhizobiaceae	g__Ahrensia	s__Ahrensia kielensis	98.48	1.05	0	3364771	TRUE	TRUE	TRUE	WGS	MarDB	0	0	3231	960.244
MarDB_Ahrensia_sp_LZD062	d__Bacteria	p__Proteobacteria	c__Alphaproteobacteria	o__Rhizobiales	f__Rhizobiaceae	g__Ahrensia	s__Ahrensia marina	99.48	0.39	0	3441031	TRUE	TRUE	TRUE	WGS	MarDB	0	0	3399	987.785
MarDB_Ahrensia_sp_R2A130	d__Bacteria	p__Proteobacteria	c__Alphaproteobacteria	o__Rhizobiales	f__Rhizobiaceae	g__R2A130	s__R2A130 sp000179775	99.46	0	0	3731055	TRUE	TRUE	TRUE	WGS	MarDB	0	0	3480	932.712
MarDB_Ahrensia_sp_strain_SZUA-11	d__Bacteria	p__Proteobacteria	c__Alphaproteobacteria	o__Rhizobiales	f__Rhizobiaceae	g__R2A130	s__R2A130 sp003233475	54.33	0.6	50	1544429	FALSE	FALSE	TRUE	MAG	MarDB	0	0	1765	1142.82
MarDB_Albidovulum_inexpectatum_strain_DSM_12048	d__Bacteria	p__Proteobacteria	c__Alphaproteobacteria	o__Rhodobacterales	f__Rhodobacteraceae	g__Albidovulum	s__Albidovulum inexpectatum	100	0.4	0	2997984	TRUE	TRUE	TRUE	WGS	MarDB	0	0	2922	974.655
MarDB_Albimonas_donghaensis_strain_DSM_17890	d__Bacteria	p__Proteobacteria	c__Alphaproteobacteria	o__Rhodobacterales	f__Rhodobacteraceae	g__Albimonas	s__Albimonas donghaensis	100	0	0	5014395	TRUE	TRUE	TRUE	WGS	MarDB	13	0	4259	849.355
MarDB_Albimonas_pacifica_strain_CGMCC_111030	d__Bacteria	p__Proteobacteria	c__Alphaproteobacteria	o__Rhodobacterales	f__Rhodobacteraceae	g__Albimonas	s__Albimonas pacifica	100	0.1	0	6027198	TRUE	TRUE	TRUE	WGS	MarDB	0	0	5322	882.997
MarDB_Alcanivorax_hongdengensis_A-11-3	d__Bacteria	p__Proteobacteria	c__Gammaproteobacteria	o__Pseudomonadales	f__Alcanivoracaceae	g__Alcanivorax	s__Alcanivorax hongdengensis	100	0.37	0	3664877	TRUE	TRUE	TRUE	WGS	MarDB	0	0	3442	939.186
MarDB_Alcanivorax_jadensis_T9	d__Bacteria	p__Proteobacteria	c__Gammaproteobacteria	o__Pseudomonadales	f__Alcanivoracaceae	g__Alcanivorax	s__Alcanivorax jadensis	100	0.56	0	3629372	TRUE	TRUE	TRUE	WGS	MarDB	2	0	3297	908.422
MarDB_Alcanivorax_pacificus_W11-5	d__Bacteria	p__Proteobacteria	c__Gammaproteobacteria	o__Pseudomonadales	f__Alcanivoracaceae	g__Alcanivorax_A	s__Alcanivorax_A pacificus	99.26	0.56	0	4168428	TRUE	TRUE	TRUE	WGS	MarDB	0	0	3725	893.622
MarDB_Alcanivorax_sp_19-m-6	d__Bacteria	p__Proteobacteria	c__Gammaproteobacteria	o__Pseudomonadales	f__Alcanivoracaceae	g__Alcanivorax	s__Alcanivorax nanhaiticus	100	0.37	0	4132805	TRUE	TRUE	TRUE	WGS	MarDB	0	0	3835	927.941
MarDB_Alcanivorax_sp_43B_GOM-46m	d__Bacteria	p__Proteobacteria	c__Gammaproteobacteria	o__Pseudomonadales	f__Alcanivoracaceae	g__Alcanivorax	s__Alcanivorax xenomutans	100	0.19	0	4743862	TRUE	TRUE	TRUE	WGS	MarDB	0	0	4369	920.98
MarDB_Alcanivorax_sp_DG881	d__Bacteria	p__Proteobacteria	c__Gammaproteobacteria	o__Pseudomonadales	f__Alcanivoracaceae	g__Alcanivorax	s__Alcanivorax sp000155615	100	0.37	0	3804729	TRUE	TRUE	TRUE	WGS	MarDB	0	0	3405	894.939
MarDB_Alcanivorax_sp_DSM_26293	d__Bacteria	p__Proteobacteria	c__Gammaproteobacteria	o__Pseudomonadales	f__Alcanivoracaceae	g__Alcanivorax	s__Alcanivorax sp900107995	100	0.37	0	3706254	TRUE	TRUE	TRUE	WGS	MarDB	0	0	3421	923.034
MarDB_Alcanivorax_sp_ESRF-bin36	d__Bacteria	p__Proteobacteria	c__Gammaproteobacteria	o__Pseudomonadales	f__Alcanivoracaceae	g__Alcanivorax		70.86	14.96	95.24	2614086	FALSE	FALSE	TRUE	MAG	MarDB	0	0	2595	992.699
MarDB_Alcanivorax_sp_MD8A	d__Bacteria	p__Proteobacteria	c__Gammaproteobacteria	o__Pseudomonadales	f__Alcanivoracaceae	g__Alcanivorax	s__Alcanivorax sp002706085	100	0.74	0	3749995	TRUE	TRUE	TRUE	WGS	MarDB	0	0	3411	909.601
MarDB_Alcanivorax_sp_P2S70	d__Bacteria	p__Proteobacteria	c__Gammaproteobacteria	o__Pseudomonadales	f__Alcanivoracaceae	g__Alcanivorax	s__Alcanivorax sp000475295	100	0.37	0	3636973	TRUE	TRUE	TRUE	WGS	MarDB	1	0	3333	916.421
MarDB_Alcanivorax_sp_strain_NORP25	d__Bacteria	p__Proteobacteria	c__Gammaproteobacteria	o__Pseudomonadales	f__Alcanivoracaceae	g__Alcanivorax	s__Alcanivorax sp002733835	96.72	0.72	0	3596023	TRUE	TRUE	TRUE	MAG	MarDB	0	0	3366	936.034
MarDB_Alcanivorax_sp_SW127	d__Bacteria	p__Proteobacteria	c__Gammaproteobacteria	o__Pseudomonadales	f__Alcanivoracaceae	g__Alcanivorax_A	s__Alcanivorax_A sp003259185	99.26	1.3	0	3445459	TRUE	TRUE	TRUE	WGS	MarDB	0	0	3097	898.864
MarDB_Alcanivorax_sp_UBA1911	d__Bacteria	p__Proteobacteria	c__Gammaproteobacteria	o__Pseudomonadales	f__Alcanivoracaceae	g__Alcanivorax	s__Alcanivorax sp002354605	98.88	0	0	3397570	TRUE	TRUE	TRUE	MAG	MarDB	38	5	3147	926.25
MarDB_Algibacter_lectus_strain_DSM_15365	d__Bacteria	p__Bacteroidota	c__Bacteroidia	o__Flavobacteriales	f__Flavobacteriaceae	g__Algibacter	s__Algibacter lectus	99.67	0.71	0	4816343	TRUE	TRUE	TRUE	WGS	MarDB	0	0	3929	815.764
MarDB_Algibacter_pectinivorans_strain_DSM_25730	d__Bacteria	p__Bacteroidota	c__Bacteroidia	o__Flavobacteriales	f__Flavobacteriaceae	g__Algibacter_B	s__Algibacter_B pectinivorans	99.01	0.33	0	3649359	TRUE	TRUE	TRUE	WGS	MarDB	0	0	3144	861.521
MarDB_Algibacter_sp_SK-16	d__Bacteria	p__Bacteroidota	c__Bacteroidia	o__Flavobacteriales	f__Flavobacteriaceae	g__Algibacter_C	s__Algibacter_C aquaticus	99.67	1.39	16.67	4640371	TRUE	TRUE	TRUE	WGS	MarDB	0	0	4020	866.31
MarDB_Algibacter_sp_ZY111	d__Bacteria	p__Bacteroidota	c__Bacteroidia	o__Flavobacteriales	f__Flavobacteriaceae	g__Algibacter_B	s__Algibacter_B sp003143755	99.67	0.17	0	3339969	TRUE	TRUE	TRUE	WGS	MarDB	0	0	2949	882.942
MarDB_Algicola_sagamiensis	d__Bacteria	p__Proteobacteria	c__Gammaproteobacteria	o__Enterobacterales	f__Alteromonadaceae	g__Algicola	s__Algicola sagamiensis	96.97	0.62	0	4341283	TRUE	TRUE	TRUE	WGS	MarDB	0	0	4000	921.387
MarDB_Algiphilus_aromaticivorans	d__Bacteria	p__Proteobacteria	c__Gammaproteobacteria	o__Nevskiales	f__Algiphilaceae	g__Algiphilus	s__Algiphilus aromaticivorans	98.82	1.36	0	3805682	TRUE	TRUE	TRUE	WGS	MarDB	0	0	3561	935.706
MarDB_Algoriphagus_aquimarinus_strain_DSM_23399	d__Bacteria	p__Bacteroidota	c__Bacteroidia	o__Cytophagales	f__Cyclobacteriaceae	g__Algoriphagus	s__Algoriphagus aquimarinus	100	0.19	0	5119528	TRUE	TRUE	TRUE	WGS	MarDB	0	0	4408	861.017
MarDB_Algoriphagus_chordae_strain_DSM_19830	d__Bacteria	p__Bacteroidota	c__Bacteroidia	o__Cytophagales	f__Cyclobacteriaceae	g__Algoriphagus	s__Algoriphagus chordae	100	0.31	0	5189966	TRUE	TRUE	TRUE	WGS	MarDB	0	0	4396	847.019
MarDB_Algoriphagus_faecimaris_strain_DSM_23095	d__Bacteria	p__Bacteroidota	c__Bacteroidia	o__Cytophagales	f__Cyclobacteriaceae	g__Algoriphagus	s__Algoriphagus faecimaris	100	0	0	4667645	TRUE	TRUE	TRUE	WGS	MarDB	0	0	4164	892.099
MarDB_Algoriphagus_locisalis_strain_DSM_23445	d__Bacteria	p__Bacteroidota	c__Bacteroidia	o__Cytophagales	f__Cyclobacteriaceae	g__Algoriphagus	s__Algoriphagus locisalis	100	0.38	0	5426161	TRUE	TRUE	TRUE	WGS	MarDB	0	0	4732	872.071
MarDB_Algoriphagus_machipongonensis	d__Bacteria	p__Bacteroidota	c__Bacteroidia	o__Cytophagales	f__Cyclobacteriaceae	g__Algoriphagus	s__Algoriphagus machipongonensis	99.62	0	0	4787725	TRUE	TRUE	TRUE	WGS	MarDB	0	0	4029	841.527
MarDB_Algoriphagus_mannitolivorans	d__Bacteria	p__Bacteroidota	c__Bacteroidia	o__Cytophagales	f__Cyclobacteriaceae	g__Algoriphagus	s__Algoriphagus mannitolivorans	100	0	0	4152950	TRUE	TRUE	TRUE	WGS	MarDB	0	0	3653	879.616
MarDB_Algoriphagus_marincola	d__Bacteria	p__Bacteroidota	c__Bacteroidia	o__Cytophagales	f__Cyclobacteriaceae	g__Algoriphagus	s__Algoriphagus marincola	100	0	0	4431679	TRUE	TRUE	TRUE	WGS	MarDB	0	0	3907	881.607
MarDB_Algoriphagus_ornithinivorans_strain_DSM_15282	d__Bacteria	p__Bacteroidota	c__Bacteroidia	o__Cytophagales	f__Cyclobacteriaceae	g__Algoriphagus	s__Algoriphagus ornithinivorans	100	0	0	4093443	TRUE	TRUE	TRUE	WGS	MarDB	6	0	3580	874.569
MarDB_Algoriphagus_ratkowskyi_strain_DSM_22686	d__Bacteria	p__Bacteroidota	c__Bacteroidia	o__Cytophagales	f__Cyclobacteriaceae	g__Algoriphagus	s__Algoriphagus ratkowskyi	100	0.31	0	4994706	TRUE	TRUE	TRUE	WGS	MarDB	0	0	4312	863.314
MarDB_Algoriphagus_sp_DSL-12	d__Bacteria	p__Bacteroidota	c__Bacteroidia	o__Cytophagales	f__Cyclobacteriaceae	g__Algoriphagus	s__Algoriphagus sp003259255	100	0.19	0	4839424	TRUE	TRUE	TRUE	WGS	MarDB	0	0	4259	880.063
MarDB_Algoriphagus_sp_NH1	d__Bacteria	p__Bacteroidota	c__Bacteroidia	o__Cytophagales	f__Cyclobacteriaceae	g__Algoriphagus	s__Algoriphagus resistens	98.31	0.5	0	6131580	TRUE	TRUE	TRUE	WGS	MarDB	0	0	5247	855.734
MarDB_Algoriphagus_sp_XAY3209	d__Bacteria	p__Bacteroidota	c__Bacteroidia	o__Cytophagales	f__Cyclobacteriaceae	g__Algoriphagus	s__Algoriphagus sp002807035	100	0	0	4492416	TRUE	TRUE	TRUE	WGS	MarDB	0	0	3969	883.489
MarDB_Algoriphagus_vanfongensis	d__Bacteria	p__Bacteroidota	c__Bacteroidia	o__Cytophagales	f__Cyclobacteriaceae	g__Algoriphagus	s__Algoriphagus vanfongensis	100	0	0	4712066	TRUE	TRUE	TRUE	WGS	MarDB	0	0	4032	855.676
MarDB_Algoriphagus_yeomjeoni_strain_DSM_23446	d__Bacteria	p__Bacteroidota	c__Bacteroidia	o__Cytophagales	f__Cyclobacteriaceae	g__Algoriphagus	s__Algoriphagus yeomjeoni	100	0.38	0	4976181	TRUE	TRUE	TRUE	WGS	MarDB	0	0	4264	856.882
MarDB_Algoriphagus_zhangzhouensis_strain_DSM_25035	d__Bacteria	p__Bacteroidota	c__Bacteroidia	o__Cytophagales	f__Cyclobacteriaceae	g__Algoriphagus	s__Algoriphagus zhangzhouensis	100	0.19	0	4802155	TRUE	TRUE	TRUE	WGS	MarDB	0	0	4040	841.289
MarDB_Aliagarivorans_marinus	d__Bacteria	p__Proteobacteria	c__Gammaproteobacteria	o__Enterobacterales	f__Psychromonadaceae_A	g__Aliagarivorans	s__Aliagarivorans marinus	100	0.22	0	4878346	TRUE	TRUE	TRUE	WGS	MarDB	0	0	4419	905.84
MarDB_Aliidiomarina_sp_B3213	d__Bacteria	p__Proteobacteria	c__Gammaproteobacteria	o__Enterobacterales	f__Alteromonadaceae	g__Idiomarina	s__Idiomarina sp003290085	98.71	0.67	0	2641973	TRUE	TRUE	TRUE	WGS	MarDB	0	0	2424	917.496
MarDB_Aliiroseovarius_crassostreae_CV919-312	d__Bacteria	p__Proteobacteria	c__Alphaproteobacteria	o__Rhodobacterales	f__Rhodobacteraceae	g__Aliiroseovarius	s__Aliiroseovarius crassostreae	99.6	1.08	0	3725380	TRUE	TRUE	TRUE	WGS	MarDB	0	0	3707	995.066
MarDB_Aliiroseovarius_pelagivivens_strain_CECT_8811	d__Bacteria	p__Proteobacteria	c__Alphaproteobacteria	o__Rhodobacterales	f__Rhodobacteraceae	g__Aliiroseovarius	s__Aliiroseovarius pelagivivens	99.24	0.61	0	3331553	TRUE	TRUE	TRUE	WGS	MarDB	0	0	3218	965.916
MarDB_Aliiroseovarius_sediminilitoris_strain_DSM_29439	d__Bacteria	p__Proteobacteria	c__Alphaproteobacteria	o__Rhodobacterales	f__Rhodobacteraceae	g__Aliiroseovarius	s__Aliiroseovarius sediminilitoris	99.49	0.45	0	3413459	TRUE	TRUE	TRUE	WGS	MarDB	0	0	3328	974.964
MarDB_Aliivibrio_logei_5S-186	d__Bacteria	p__Proteobacteria	c__Gammaproteobacteria	o__Enterobacterales	f__Vibrionaceae	g__Aliivibrio	s__Aliivibrio salmonicida	99.86	0.09	0	4451231	TRUE	TRUE	TRUE	WGS	MarDB	0	0	4044	908.513
MarDB_Aliivibrio_sifiae_strain_ATCC_33715	d__Bacteria	p__Proteobacteria	c__Gammaproteobacteria	o__Enterobacterales	f__Vibrionaceae	g__Aliivibrio	s__Aliivibrio sifiae_A	99.63	0.55	0	4462628	TRUE	TRUE	TRUE	WGS	MarDB	0	0	3937	882.216
MarDB_Aliivibrio_sp_1S175	d__Bacteria	p__Proteobacteria	c__Gammaproteobacteria	o__Enterobacterales	f__Vibrionaceae	g__Aliivibrio	s__Aliivibrio sp001690985	99.91	0.12	0	4320256	TRUE	TRUE	TRUE	WGS	MarDB	0	0	3863	894.16
MarDB_Aliivibrio_sp_EL58_strain_Aliivibrio_sp_strain_EL581	d__Bacteria	p__Proteobacteria	c__Gammaproteobacteria	o__Enterobacterales	f__Vibrionaceae	g__Aliivibrio	s__Aliivibrio sp900312675	99.91	0.64	20	4297465	TRUE	TRUE	TRUE	WGS	MarDB	0	0	3855	897.04
MarDB_Aliivibrio_wodanis_CL3	d__Bacteria	p__Proteobacteria	c__Gammaproteobacteria	o__Enterobacterales	f__Vibrionaceae	g__Aliivibrio	s__Aliivibrio sifiae	99.91	0.07	0	4567226	TRUE	TRUE	TRUE	WGS	MarDB	0	0	4044	885.439
MarDB_Alishewanella_aestuarii	d__Bacteria	p__Proteobacteria	c__Gammaproteobacteria	o__Enterobacterales	f__Alteromonadaceae	g__Alishewanella	s__Alishewanella aestuarii	100	0.34	0	3588055	TRUE	TRUE	TRUE	WGS	MarDB	0	0	3319	925.014
MarDB_Alkalibacterium_pelagium_strain_DSM_19183	d__Bacteria	p__Firmicutes	c__Bacilli	o__Lactobacillales	f__Carnobacteriaceae	g__Alkalibacterium	s__Alkalibacterium pelagium	98.36	2.39	0	2638903	TRUE	TRUE	TRUE	WGS	MarDB	0	0	2436	923.111
MarDB_Alkalibacterium_putridalgicola_strain_DSM_19182	d__Bacteria	p__Firmicutes	c__Bacilli	o__Lactobacillales	f__Carnobacteriaceae	g__Alkalibacterium	s__Alkalibacterium putridalgicola	98.36	4.04	7.69	2600403	TRUE	TRUE	TRUE	WGS	MarDB	0	0	2444	939.854
MarDB_Alkalibacterium_subtropicum_strain_DSM_23664	d__Bacteria	p__Firmicutes	c__Bacilli	o__Lactobacillales	f__Carnobacteriaceae	g__Alkalibacterium	s__Alkalibacterium subtropicum	98.91	2.95	0	2491453	TRUE	TRUE	TRUE	WGS	MarDB	0	0	2303	924.36
MarDB_Alkalibacterium_thalassium_strain_DSM_19181	d__Bacteria	p__Firmicutes	c__Bacilli	o__Lactobacillales	f__Carnobacteriaceae	g__Alkalibacterium	s__Alkalibacterium thalassium	98.36	1.82	0	2364963	TRUE	TRUE	TRUE	WGS	MarDB	0	0	2310	976.759
MarDB_Alkaliphilus_sp_strain_NORP52	d__Bacteria	p__Firmicutes_A	c__Clostridia	o__Peptostreptococcales	f__Natronincolaceae	g__GCA-2733545	s__GCA-2733545 sp002733545	93.01	1.75	50	2765838	TRUE	TRUE	TRUE	MAG	MarDB	0	0	2758	997.166
MarDB_Alphaproteobacteria_bacterium_46_93_T64	d__Bacteria	p__Proteobacteria	c__Alphaproteobacteria	o__Sneathiellales	f__Sneathiellaceae	g__Sneathiella	s__Sneathiella sp002163135	99.57	1.52	0	4002346	TRUE	TRUE	TRUE	MAG	MarDB	0	0	3763	940.199
MarDB_Alphaproteobacteria_bacterium_casp-alpha2	d__Bacteria	p__Proteobacteria	c__Alphaproteobacteria	o__Rhodospirillales_A	f__Casp-alpha2	g__Casp-alpha2	s__Casp-alpha2 sp001510075	75.87	0	0	1772183	FALSE	TRUE	TRUE	MAG	MarDB	0	0	1823	1028.67
MarDB_Alphaproteobacteria_bacterium_casp-alpha6	d__Bacteria	p__Proteobacteria	c__Alphaproteobacteria	o__Rhodobacterales	f__Rhodobacteraceae	g__HIMB11	s__HIMB11 sp001510135	94.19	2.12	0	2980009	TRUE	TRUE	TRUE	MAG	MarDB	2	0	2950	989.93
MarDB_Alphaproteobacteria_bacterium_casp-alpha9	d__Bacteria	p__Proteobacteria	c__Alphaproteobacteria	o__Puniceispirillales	f__UBA1172	g__UBA12202		87.93	8.62	10.34	2198204	FALSE	TRUE	TRUE	MAG	MarDB	0	0	2170	987.17
MarDB_Alphaproteobacteria_bacterium_MarineAlpha10_Bin2	d__Bacteria	p__Proteobacteria	c__Alphaproteobacteria	o__UBA828	f__UBA828	g__PTKB01	s__PTKB01 sp002937555	83.2	1.07	60	2438099	FALSE	TRUE	TRUE	MAG	MarDB	0	0	2650	1086.91
MarDB_Alphaproteobacteria_bacterium_MarineAlpha10_Bin3	d__Bacteria	p__Proteobacteria	c__Alphaproteobacteria	o__UBA8366	f__GCA-2717185	g__MarineAlpha4-Bin1	s__MarineAlpha4-Bin1 sp002937525	60.8	0.87	0	2301030	FALSE	FALSE	TRUE	MAG	MarDB	0	0	2631	1143.4
MarDB_Alphaproteobacteria_bacterium_MarineAlpha12_Bin1	d__Bacteria	p__Proteobacteria	c__Alphaproteobacteria	o__UBA6615	f__UBA6615	g__UBA6615	s__UBA6615 sp002937505	98.7	0	0	2343358	TRUE	TRUE	TRUE	MAG	MarDB	10	0	2226	949.919
MarDB_Alphaproteobacteria_bacterium_MarineAlpha2_Bin1	d__Bacteria	p__Proteobacteria	c__Alphaproteobacteria	o__GCA-2701885	f__GCA-2701885	g__GCA-2701885	s__GCA-2701885 sp002938125	86.32	0	0	1866193	FALSE	TRUE	TRUE	MAG	MarDB	2	0	2000	1071.7
MarDB_Alphaproteobacteria_bacterium_MarineAlpha3_Bin2	d__Bacteria	p__Proteobacteria	c__Alphaproteobacteria	o__Rhodospirillales_A	f__Casp-alpha2	g__Casp-alpha2	s__Casp-alpha2 sp002938315	96.09	0.5	100	2272903	TRUE	TRUE	TRUE	MAG	MarDB	0	0	2399	1055.48
MarDB_Alphaproteobacteria_bacterium_MarineAlpha3_Bin3	d__Bacteria	p__Proteobacteria	c__Alphaproteobacteria	o__Rhodospirillales_A	f__Casp-alpha2	g__Casp-alpha2	s__Casp-alpha2 sp002938075	87.23	1.62	100	2051249	FALSE	TRUE	TRUE	MAG	MarDB	0	0	2217	1080.8
MarDB_Alphaproteobacteria_bacterium_MarineAlpha3_Bin4	d__Bacteria	p__Proteobacteria	c__Alphaproteobacteria	o__Rhodospirillales_A	f__Casp-alpha2	g__PTLJ01	s__PTLJ01 sp002938045	66.65	0	0	1634905	FALSE	FALSE	TRUE	MAG	MarDB	0	0	1738	1063.06
MarDB_Alphaproteobacteria_bacterium_MarineAlpha3_Bin6	d__Bacteria	p__Proteobacteria	c__Alphaproteobacteria	o__Rhodospirillales_A	f__UBA2165	g__GCA-2712665	s__GCA-2712665 sp002938035	83.71	1.58	60	2217090	FALSE	TRUE	TRUE	MAG	MarDB	1	0	2177	981.918
MarDB_Alphaproteobacteria_bacterium_MarineAlpha3_Bin7	d__Bacteria	p__Proteobacteria	c__Alphaproteobacteria	o__Rhodospirillales_A	f__UBA2165	g__GCA-002721295	s__GCA-002721295 sp002937995	96.92	0.64	50	2578905	TRUE	TRUE	TRUE	MAG	MarDB	44	4	2656	1029.89
MarDB_Alphaproteobacteria_bacterium_MarineAlpha4_Bin2	d__Bacteria	p__Proteobacteria	c__Alphaproteobacteria	o__UBA8366	f__UBA8366	g__UBA6544		53.48	1.1	0	2331230	FALSE	FALSE	TRUE	MAG	MarDB	2	0	2468	1058.67
MarDB_Alphaproteobacteria_bacterium_MarineAlpha5_Bin12	d__Bacteria	p__Proteobacteria	c__Alphaproteobacteria	o__HIMB59	f__GCA-002718135	g__MarineAlpha5-Bin12	s__MarineAlpha5-Bin12 sp002937855	98.8	0	0	1502655	TRUE	TRUE	TRUE	MAG	MarDB	28	2	1526	1015.54
MarDB_Alphaproteobacteria_bacterium_MarineAlpha5_Bin3	d__Bacteria	p__Proteobacteria	c__Alphaproteobacteria	o__HIMB59	f__GCA-002718135	g__MarineAlpha5-Bin3	s__MarineAlpha5-Bin3 sp002938255	80.72	0.11	100	874025	FALSE	TRUE	TRUE	MAG	MarDB	0	0	949	1085.78
MarDB_Alphaproteobacteria_bacterium_MarineAlpha5_Bin5	d__Bacteria	p__Proteobacteria	c__Alphaproteobacteria	o__HIMB59	f__GCA-002718135	g__AG-337-I02	s__AG-337-I02 sp002938205	98.19	3.61	0	1575745	TRUE	TRUE	TRUE	MAG	MarDB	2	0	1648	1045.85
MarDB_Alphaproteobacteria_bacterium_MarineAlpha5_Bin7	d__Bacteria	p__Proteobacteria	c__Alphaproteobacteria	o__HIMB59	f__GCA-002718135	g__MarineAlpha5-Bin7	s__MarineAlpha5-Bin7 sp002938195	92.77	0	0	1225957	TRUE	TRUE	TRUE	MAG	MarDB	22	3	1289	1051.42
MarDB_Alphaproteobacteria_bacterium_MarineAlpha5_Bin9	d__Bacteria	p__Proteobacteria	c__Alphaproteobacteria	o__HIMB59	f__GCA-002718135	g__PTKV01	s__PTKV01 sp002937895	96.39	0	0	1231362	TRUE	TRUE	TRUE	MAG	MarDB	6	0	1276	1036.25
MarDB_Alphaproteobacteria_bacterium_MarineAlpha6_Bin1	d__Bacteria	p__Proteobacteria	c__Alphaproteobacteria	o__GCA-002720895	f__GCA-002720895	g__PTKQ01		50.63	1.1	0	534895	FALSE	FALSE	TRUE	MAG	MarDB	0	0	614	1147.89
MarDB_Alphaproteobacteria_bacterium_MarineAlpha6_Bin2	d__Bacteria	p__Proteobacteria	c__Alphaproteobacteria	o__GCA-002720895	f__GCA-002720895	g__PTKQ01	s__PTKQ01 sp002937815	61.89	0	0	595044	FALSE	FALSE	TRUE	MAG	MarDB	0	0	673	1131.01
MarDB_Alphaproteobacteria_bacterium_MarineAlpha6_Bin4	d__Bacteria	p__Proteobacteria	c__Alphaproteobacteria	o__GCA-002720895	f__GCA-002720895	g__GCA-002720895	s__GCA-002720895 sp002937775	71.43	0	0	855376	FALSE	FALSE	TRUE	MAG	MarDB	15	2	921	1076.72
MarDB_Alphaproteobacteria_bacterium_MarineAlpha8_Bin1	d__Bacteria	p__Proteobacteria	c__Alphaproteobacteria	o__TMED127	f__TMED127	g__GCA-2715305		60.17	2.36	50	1006401	FALSE	FALSE	TRUE	MAG	MarDB	14	1	1278	1269.87
MarDB_Alphaproteobacteria_bacterium_MarineAlpha9_Bin1	d__Bacteria	p__Proteobacteria	c__Alphaproteobacteria	o__TMED109	f__TMED109	g__MarineAlpha9-Bin2	s__MarineAlpha9-Bin2 sp002937675	80.2	1.65	100	1421973	FALSE	TRUE	TRUE	MAG	MarDB	0	0	1473	1035.88
MarDB_Alphaproteobacteria_bacterium_MarineAlpha9_Bin3	d__Bacteria	p__Proteobacteria	c__Alphaproteobacteria	o__TMED109	f__TMED109	g__TMED109	s__TMED109 sp002937655	95.7	0	0	1624468	TRUE	TRUE	TRUE	MAG	MarDB	8	0	1712	1053.88
MarDB_Alphaproteobacteria_bacterium_MarineAlpha9_Bin4	d__Bacteria	p__Proteobacteria	c__Alphaproteobacteria	o__TMED109	f__TMED131	g__GCA-2715505	s__GCA-2715505 sp002715505	93.34	1.2	50	1576548	TRUE	TRUE	TRUE	MAG	MarDB	9	0	1759	1115.73
MarDB_Alphaproteobacteria_bacterium_MarineAlpha9_Bin6	d__Bacteria	p__Proteobacteria	c__Alphaproteobacteria	o__UBA7887	f__UBA7887	g__MarineAlpha9-Bin7	s__MarineAlpha9-Bin7 sp002937585	92.79	0.5	50	2377510	TRUE	TRUE	TRUE	MAG	MarDB	0	0	2374	998.524
MarDB_Alphaproteobacteria_bacterium_MarineAlpha9_Bin7	d__Bacteria	p__Proteobacteria	c__Alphaproteobacteria	o__UBA7887	f__UBA7887	g__MarineAlpha9-Bin7	s__MarineAlpha9-Bin7 sp002938115	75.34	1.25	60	1716187	FALSE	TRUE	TRUE	MAG	MarDB	0	0	1758	1024.36
MarDB_Alphaproteobacteria_bacterium_MedPE-SWcel	d__Bacteria	p__Proteobacteria	c__Alphaproteobacteria	o__Rhodobacterales	f__Rhodobacteraceae	g__Tritonibacter	s__Tritonibacter sp001874255	97.38	0.37	0	4076436	TRUE	TRUE	TRUE	MAG	MarDB	0	0	3731	915.26
MarDB_Alphaproteobacteria_bacterium_SPGG1	d__Bacteria	p__Proteobacteria	c__Alphaproteobacteria	o__UBA11136	f__UBA11136			91.29	11.97	26.19	2847164	FALSE	FALSE	TRUE	WGS	MarDB	0	0	2937	1031.55
MarDB_Alphaproteobacteria_bacterium_SPGG7	d__Bacteria	p__Proteobacteria	c__Alphaproteobacteria	o__UBA828				56.83	3.12	0	1797551	FALSE	FALSE	TRUE	WGS	MarDB	0	0	1922	1069.23
MarDB_Alphaproteobacteria_bacterium_strain_NORP106	d__Bacteria	p__Proteobacteria	c__Alphaproteobacteria	o__Micavibrionales	f__Micavibrionaceae	g__UBA1672	s__UBA1672 sp002401695	79.31	1.72	0	3059548	FALSE	TRUE	TRUE	MAG	MarDB	0	0	3029	990.016
MarDB_Alphaproteobacteria_bacterium_strain_NORP118	d__Bacteria	p__Proteobacteria	c__Alphaproteobacteria	o__Sphingomonadales	f__Emcibacteraceae	g__Emcibacter	s__Emcibacter sp002401545	74.76	0.14	0	2677297	FALSE	FALSE	TRUE	MAG	MarDB	0	0	2648	989.057
MarDB_Alphaproteobacteria_bacterium_strain_NORP123	d__Bacteria	p__Proteobacteria	c__Alphaproteobacteria	o__Sphingomonadales	f__Emcibacteraceae	g__Emcibacter	s__Emcibacter sp002401455	73.62	0	0	2081370	FALSE	FALSE	TRUE	MAG	MarDB	0	0	1885	905.653
MarDB_Alphaproteobacteria_bacterium_strain_NORP145	d__Bacteria	p__Proteobacteria	c__Alphaproteobacteria	o__Micavibrionales	f__Micavibrionaceae	g__UBA1664	s__UBA1664 sp002401195	66.18	2.21	36.36	1286504	FALSE	FALSE	TRUE	MAG	MarDB	0	0	1482	1151.96
MarDB_Alphaproteobacteria_bacterium_strain_NORP194	d__Bacteria	p__Proteobacteria	c__Alphaproteobacteria	o__Rhizobiales	f__OSC116	g__OCS116		50	3.45	50	1623361	FALSE	FALSE	TRUE	MAG	MarDB	0	0	1673	1030.58
MarDB_Alphaproteobacteria_bacterium_strain_NORP51	d__Bacteria	p__Proteobacteria	c__Alphaproteobacteria	o__Sphingomonadales	f__Emcibacteraceae	g__Emcibacter	s__Emcibacter sp002749135	93.24	4.77	78.26	2835888	TRUE	TRUE	TRUE	MAG	MarDB	0	0	2731	963.014
MarDB_Alphaproteobacteria_bacterium_strain_NORP63	d__Bacteria	p__Proteobacteria	c__Alphaproteobacteria	o__Sphingomonadales	f__Emcibacteraceae	g__Emcibacter	s__Emcibacter sp002402225	91.17	1.38	16.67	2554702	TRUE	TRUE	TRUE	MAG	MarDB	0	0	2520	986.416
MarDB_Alphaproteobacteria_bacterium_strain_NORP84	d__Bacteria	p__Proteobacteria	c__Alphaproteobacteria	o__Micavibrionales	f__Micavibrionaceae	g__UBA1672	s__UBA1672 sp002401965	85.66	0.87	0	2093033	FALSE	TRUE	TRUE	MAG	MarDB	0	0	2018	964.151
MarDB_Alphaproteobacteria_bacterium_strain_SZUA-147	d__Bacteria	p__Proteobacteria	c__Alphaproteobacteria	o__UBA6615	f__UBA6615	g__SZUA-147	s__SZUA-147 sp003230015	68.12	3.07	12.5	3066266	FALSE	FALSE	TRUE	MAG	MarDB	0	0	3140	1024.05
MarDB_Alphaproteobacteria_bacterium_strain_SZUA-351	d__Bacteria	p__Proteobacteria	c__Alphaproteobacteria	o__Rhodospirillales	f__Rhodospirillaceae	g__Alpha-05	s__Alpha-05 sp003246625	96.02	0.41	0	2685285	TRUE	TRUE	TRUE	MAG	MarDB	0	0	2429	904.559
MarDB_Alphaproteobacteria_bacterium_strain_SZUA-429	d__Bacteria	p__Proteobacteria	c__Alphaproteobacteria	o__Micavibrionales	f__Micavibrionaceae	g__UBA1573	s__UBA1573 sp003245575	83.39	1.39	50	2304278	FALSE	TRUE	TRUE	MAG	MarDB	0	0	2316	1005.09
MarDB_Alphaproteobacteria_bacterium_strain_SZUA-430	d__Bacteria	p__Proteobacteria	c__Alphaproteobacteria	o__UBA1301	f__UBA1301	g__SZUA-430	s__SZUA-430 sp003246795	58.98	1.52	50	1951355	FALSE	FALSE	TRUE	MAG	MarDB	0	0	2225	1140.23
MarDB_Alphaproteobacteria_bacterium_strain_SZUA-538	d__Bacteria	p__Proteobacteria	c__Alphaproteobacteria	o__Rhodospirillales	f__Rhodospirillaceae	g__Alpha-05	s__Alpha-05 sp003250275	96.02	7.38	84.21	3129864	FALSE	TRUE	TRUE	MAG	MarDB	0	0	3420	1092.7
MarDB_Alphaproteobacteria_bacterium_strain_SZUA-601	d__Bacteria	p__Proteobacteria	c__Alphaproteobacteria	o__Micavibrionales	f__GCA-2720935	g__SZUA-601	s__SZUA-601 sp003250865	61.36	0	0	1276442	FALSE	FALSE	TRUE	MAG	MarDB	0	0	1345	1053.71
MarDB_Alphaproteobacteria_bacterium_strain_SZUA-605	d__Bacteria	p__Proteobacteria	c__Alphaproteobacteria	o__Rs-D84	f__SZUA-605	g__SZUA-605	s__SZUA-605 sp003250835	71.43	1.1	100	671213	FALSE	FALSE	TRUE	MAG	MarDB	0	0	677	1008.62
MarDB_Alphaproteobacteria_bacterium_strain_ULC027bin2	d__Bacteria	p__Proteobacteria	c__Alphaproteobacteria	o__Caulobacterales	f__Hyphomonadaceae	g__SWB02	s__SWB02 sp003242075	94.86	1.16	0	3606096	TRUE	TRUE	TRUE	MAG	MarDB	0	0	3956	1097.03
MarDB_Alphaproteobacteria_bacterium_UBA2562	d__Bacteria	p__Proteobacteria	c__Alphaproteobacteria	o__UBA2562	f__UBA2562	g__UBA2562	s__UBA2562 sp002340345	80.87	0.87	0	3684210	FALSE	TRUE	TRUE	MAG	MarDB	0	0	3085	837.357
MarDB_Alphaproteobacteria_bacterium_UBA3437	d__Bacteria	p__Proteobacteria	c__Alphaproteobacteria	o__Puniceispirillales	f__Puniceispirillaceae	g__UBA4588	s__UBA4588 sp002387605	93.98	0	0	2243525	TRUE	TRUE	TRUE	MAG	MarDB	3	0	2177	970.348
MarDB_Alphaproteobacteria_bacterium_UBA3439	d__Bacteria	p__Proteobacteria	c__Alphaproteobacteria	o__Puniceispirillales	f__Puniceispirillaceae	g__Puniceispirillum	s__Puniceispirillum sp002378605	80.83	0.85	100	1843356	FALSE	TRUE	TRUE	MAG	MarDB	1	0	1899	1030.19
MarDB_Alphaproteobacteria_bacterium_UBA5343	d__Bacteria	p__Proteobacteria	c__Alphaproteobacteria	o__RF32	f__UBA5343	g__UBA5343	s__UBA5343 sp002410125	65.72	0.59	25	1729180	FALSE	FALSE	TRUE	MAG	MarDB	0	0	1788	1034.02
MarDB_Alphaproteobacteria_bacterium_UBA6062	d__Bacteria	p__Proteobacteria	c__Alphaproteobacteria	o__Sneathiellales	f__Sneathiellaceae	g__Sneathiella	s__Sneathiella sp002428885	88.81	2.74	16.67	4072776	FALSE	TRUE	TRUE	MAG	MarDB	0	0	4234	1039.59
MarDB_alpha_proteobacterium_3107	d__Bacteria	p__Proteobacteria	c__Alphaproteobacteria	o__Rhodobacterales	f__Rhodobacteraceae	g__3107	s__3107 sp001483205	84.56	0.44	33.33	2168838	FALSE	TRUE	TRUE	WGS	MarDB	0	0	2081	959.5
MarDB_alpha_proteobacterium_BAL199	d__Bacteria	p__Proteobacteria	c__Alphaproteobacteria	o__Thalassobaculales	f__Thalassobaculaceae	g__BAL199	s__BAL199 sp000171835	99.35	0.87	0	6102702	TRUE	TRUE	TRUE	WGS	MarDB	0	0	5956	975.961
MarDB_alpha_proteobacterium_HIMB114	d__Bacteria	p__Proteobacteria	c__Alphaproteobacteria	o__Pelagibacterales	f__Pelagibacteraceae	g__HIMB114	s__HIMB114 sp000163555	98.81	0	0	1237372	TRUE	TRUE	TRUE	WGS	MarDB	3	0	1323	1069.2
MarDB_alpha_proteobacterium_IMCC14465	d__Bacteria	p__Proteobacteria	c__Alphaproteobacteria	o__Parvibaculales	f__RS24	g__Micropelagos	s__Micropelagos sp000293845	98.71	0.14	0	1923659	TRUE	TRUE	TRUE	WGS	MarDB	0	0	1859	966.387
MarDB_alpha_proteobacterium_JLT2015	d__Bacteria	p__Proteobacteria	c__Alphaproteobacteria	o__Sphingomonadales	f__Sphingomonadaceae	g__Pacificimonas	s__Pacificimonas flava	100	0	0	3253934	TRUE	TRUE	TRUE	WGS	MarDB	0	0	3009	924.727
MarDB_alpha_proteobacterium_MED-G10	d__Bacteria	p__Proteobacteria	c__Alphaproteobacteria	o__TMED127	f__TMED127	g__MED-G10	s__MED-G10 sp002457065	74.73	1.1	0	994412	FALSE	FALSE	TRUE	MAG	MarDB	51	6	1094	1100.15
MarDB_alpha_proteobacterium_RS24	d__Bacteria	p__Proteobacteria	c__Alphaproteobacteria	o__Parvibaculales	f__RS24	g__Micropelagos	s__Micropelagos thuwalensis	98.33	0.14	0	1957725	TRUE	TRUE	TRUE	WGS	MarDB	29	0	1902	971.536
MarDB_alpha_proteobacterium_SCGC_AAA015-N04	d__Bacteria	p__Proteobacteria	c__Alphaproteobacteria	o__Puniceispirillales	f__AAA536-G10	g__AAA536-G10	s__AAA536-G10 sp000383115	64.01	0.93	50	1713874	FALSE	FALSE	TRUE	SAG	MarDB	30	2	1826	1065.42
MarDB_alpha_proteobacterium_SCGC_AAA015-O19	d__Bacteria	p__Proteobacteria	c__Alphaproteobacteria	o__Rhodobacterales	f__Rhodobacteraceae	g__HIMB11		59.05	3.91	66.67	1742668	FALSE	FALSE	TRUE	SAG	MarDB	80	6	1864	1069.62
MarDB_alpha_proteobacterium_SCGC_AAA076-C03	d__Bacteria	p__Proteobacteria	c__Alphaproteobacteria	o__Rhodobacterales	f__Rhodobacteraceae	g__Amylibacter_A	s__Amylibacter_A sp000153745	83.94	1.43	90	1967776	FALSE	TRUE	TRUE	SAG	MarDB	8	0	1917	974.196
MarDB_alpha_proteobacterium_SCGC_AAA240-E13	d__Bacteria	p__Proteobacteria	c__Alphaproteobacteria	o__Pelagibacterales	f__Pelagibacteraceae	g__AAA240-E13	s__AAA240-E13 sp000504625	93.78	1.2	0	1401604	TRUE	TRUE	TRUE	SAG	MarDB	0	0	1583	1129.42
MarDB_alpha_proteobacterium_SCGC_AAA288-E13	d__Bacteria	p__Proteobacteria	c__Alphaproteobacteria	o__Pelagibacterales	f__Pelagibacteraceae	g__AAA240-E13	s__AAA240-E13 sp000504605	66.05	0.11	100	812863	FALSE	FALSE	TRUE	SAG	MarDB	0	0	925	1137.95
MarDB_alpha_proteobacterium_SCGC_AAA288-G21	d__Bacteria	p__Proteobacteria	c__Alphaproteobacteria	o__Pelagibacterales	f__Pelagibacteraceae	g__AAA240-E13	s__AAA240-E13 sp000513075	56.02	0.11	100	909786	FALSE	FALSE	TRUE	SAG	MarDB	1	0	1075	1181.6
MarDB_alpha_proteobacterium_SCGC_AAA288-N07	d__Bacteria	p__Proteobacteria	c__Alphaproteobacteria	o__Pelagibacterales	f__Pelagibacteraceae	g__AAA240-E13	s__AAA240-E13 sp000513055	72.54	1.81	100	954664	FALSE	FALSE	TRUE	SAG	MarDB	0	0	1084	1135.48
MarDB_alpha_proteobacterium_SCGC_AAA536-G10	d__Bacteria	p__Proteobacteria	c__Alphaproteobacteria	o__Puniceispirillales	f__AAA536-G10	g__AAA536-G10	s__AAA536-G10 sp000384615	79.44	1.88	40	2161697	FALSE	TRUE	TRUE	SAG	MarDB	14	0	2302	1064.9
MarDB_alpha_proteobacterium_SCGC_AAA536-K22	d__Bacteria	p__Proteobacteria	c__Alphaproteobacteria	o__Puniceispirillales	f__AAA536-G10	g__AAA536-G10	s__AAA536-G10 sp000421325	78.86	0.03	100	1995180	FALSE	TRUE	TRUE	SAG	MarDB	29	5	2153	1079.1
MarDB_alpha_proteobacterium_SCGC_AB-629-G21	d__Bacteria	p__Proteobacteria	c__Alphaproteobacteria	o__Pelagibacterales	f__Pelagibacteraceae	g__AG-414-E02		92.45	11.49	0	1549432	FALSE	FALSE	TRUE	SAG	MarDB	3	0	1795	1158.49
MarDB_Altererythrobacter_sp_MH-B5	d__Bacteria	p__Proteobacteria	c__Alphaproteobacteria	o__Sphingomonadales	f__Sphingomonadaceae	g__Novosphingobium_A	s__Novosphingobium_A sp001625325	98.09	0.85	0	3668442	TRUE	TRUE	TRUE	WGS	MarDB	0	0	3475	947.269
MarDB_Altererythrobacter_sp_XM-24bin4	d__Bacteria	p__Proteobacteria	c__Alphaproteobacteria	o__Sphingomonadales	f__Sphingomonadaceae	g__Altererythrobacter	s__Altererythrobacter sp003149575	98.52	0.32	0	2534571	TRUE	TRUE	TRUE	MAG	MarDB	0	0	2430	958.742
MarDB_Altererythrobacter_sp_XY-R17	d__Bacteria	p__Proteobacteria	c__Alphaproteobacteria	o__Sphingomonadales	f__Sphingomonadaceae	g__Porphyrobacter_A		99.26	0.91	0	3743758	TRUE	TRUE	TRUE	WGS	MarDB	0	0	3806	1016.63
MarDB_Altererythrobacter_troitsensis_JCM17037	d__Bacteria	p__Proteobacteria	c__Alphaproteobacteria	o__Sphingomonadales	f__Sphingomonadaceae	g__Altererythrobacter_B	s__Altererythrobacter_B troitsensis	99.57	0.22	0	2902268	TRUE	TRUE	TRUE	WGS	MarDB	0	0	2844	979.923
MarDB_Altererythrobacter_xiamenensis_CGMCC_1_12494	d__Bacteria	p__Proteobacteria	c__Alphaproteobacteria	o__Sphingomonadales	f__Sphingomonadaceae	g__Altererythrobacter	s__Altererythrobacter xiamenensis	99.14	0.34	0	3082408	TRUE	TRUE	TRUE	WGS	MarDB	0	0	2982	967.425
MarDB_Alteromonadaceae_bacterium_Bs12	d__Bacteria	p__Proteobacteria	c__Gammaproteobacteria	o__Pseudomonadales	f__Cellvibrionaceae	g__Teredinibacter	s__Teredinibacter sp000966245	100	0.43	0	4921246	TRUE	TRUE	TRUE	WGS	MarDB	0	0	4550	924.563
MarDB_Alteromonadaceae_bacterium_Bs31	d__Bacteria	p__Proteobacteria	c__Gammaproteobacteria	o__Pseudomonadales	f__Cellvibrionaceae	g__Teredinibacter	s__Teredinibacter sp900177435	99.57	1.1	0	5017353	TRUE	TRUE	TRUE	WGS	MarDB	0	0	4322	861.41
MarDB_Alteromonadaceae_bacterium_strain_NORP12	d__Bacteria	p__Proteobacteria	c__Gammaproteobacteria	o__Pseudomonadales	f__Cellvibrionaceae	g__GCA-2746115	s__GCA-2746115 sp002746115	98.38	3.63	0	6281517	TRUE	TRUE	TRUE	MAG	MarDB	0	0	4980	792.802
MarDB_Alteromonadales_bacterium_alter-6D02	d__Bacteria	p__Proteobacteria	c__Gammaproteobacteria	o__Enterobacterales	f__Psychrobiaceae	g__Psychrobium	s__Psychrobium sp002835545	100	0.45	0	3992016	TRUE	TRUE	TRUE	WGS	MarDB	0	0	3474	870.237
MarDB_Alteromonadales_bacterium_BS08	d__Bacteria	p__Proteobacteria	c__Gammaproteobacteria	o__Pseudomonadales	f__Cellvibrionaceae	g__Teredinibacter	s__Teredinibacter sp001922955	99.46	0.58	0	4836223	TRUE	TRUE	TRUE	WGS	MarDB	0	0	4064	840.325
MarDB_Alteromonas_confluentis_strain_KCTC_42603	d__Bacteria	p__Proteobacteria	c__Gammaproteobacteria	o__Enterobacterales	f__Alteromonadaceae	g__Alteromonas_B	s__Alteromonas_B confluentis	99.64	1.57	0	4864965	TRUE	TRUE	TRUE	WGS	MarDB	0	0	4231	869.688
MarDB_Alteromonas_lipolytica_strain_JW12	d__Bacteria	p__Proteobacteria	c__Gammaproteobacteria	o__Enterobacterales	f__Alteromonadaceae	g__Alteromonas_A	s__Alteromonas_A lipolytica	99.84	1.52	0	5018452	TRUE	TRUE	TRUE	WGS	MarDB	0	0	4416	879.953
MarDB_Alteromonas_marina_AD001	d__Bacteria	p__Proteobacteria	c__Gammaproteobacteria	o__Enterobacterales	f__Alteromonadaceae	g__Alteromonas	s__Alteromonas marina	100	0.17	0	4314557	TRUE	TRUE	TRUE	WGS	MarDB	3	0	3726	863.588
MarDB_Alteromonas_pelagimontana_strain_5_12	d__Bacteria	p__Proteobacteria	c__Gammaproteobacteria	o__Enterobacterales	f__Alteromonadaceae	g__Alteromonas_C	s__Alteromonas_C pelagimontana	99.33	1.4	0	4476841	TRUE	TRUE	TRUE	WGS	MarDB	0	0	3991	891.477
MarDB_Alteromonas_sp_190	d__Bacteria	p__Proteobacteria	c__Gammaproteobacteria	o__Enterobacterales	f__Alteromonadaceae	g__Alteromonas_A	s__Alteromonas_A sp002993365	99.89	0.61	0	5159414	TRUE	TRUE	TRUE	WGS	MarDB	0	0	4871	944.099
MarDB_Alteromonas_sp_ALT199	d__Bacteria	p__Proteobacteria	c__Gammaproteobacteria	o__Enterobacterales	f__Alteromonadaceae	g__Alteromonas	s__Alteromonas sp000597705	99.95	0.21	0	4635667	TRUE	TRUE	TRUE	WGS	MarDB	0	0	3940	849.932
MarDB_Alteromonas_sp_LOR	d__Bacteria	p__Proteobacteria	c__Gammaproteobacteria	o__Enterobacterales	f__Alteromonadaceae	g__Alteromonas	s__Alteromonas sp000753865	99.85	0.55	0	4409820	TRUE	TRUE	TRUE	WGS	MarDB	0	0	3802	862.167
MarDB_Alteromonas_sp_Nap_26	d__Bacteria	p__Proteobacteria	c__Gammaproteobacteria	o__Enterobacterales	f__Alteromonadaceae	g__Alteromonas		79.39	10.86	42.67	4308289	FALSE	FALSE	TRUE	WGS	MarDB	1	0	3810	884.342
MarDB_Alteromonas_sp_P0211	d__Bacteria	p__Proteobacteria	c__Gammaproteobacteria	o__Enterobacterales	f__Alteromonadaceae	g__P0211	s__P0211 sp002807685	99.97	0.17	0	3646037	TRUE	TRUE	TRUE	WGS	MarDB	0	0	3392	930.325
MarDB_Alteromonas_sp_P0213	d__Bacteria	p__Proteobacteria	c__Gammaproteobacteria	o__Enterobacterales	f__Alteromonadaceae	g__P0211	s__P0211 sp002807665	99.66	0.57	0	3914585	TRUE	TRUE	TRUE	WGS	MarDB	0	0	3537	903.544
MarDB_Alteromonas_sp_S89	d__Bacteria	p__Proteobacteria	c__Gammaproteobacteria	o__Pseudomonadales	f__Cellvibrionaceae	g__Microbulbifer	s__Microbulbifer agarilyticus_B	99.14	0.86	0	3862762	TRUE	TRUE	TRUE	WGS	MarDB	0	0	3208	830.494
MarDB_Alteromonas_sp_V450	d__Bacteria	p__Proteobacteria	c__Gammaproteobacteria	o__Enterobacterales	f__Alteromonadaceae	g__Alteromonas	s__Alteromonas sp001885075	100	0.88	0	4394901	TRUE	TRUE	TRUE	WGS	MarDB	4	0	3836	872.83
MarDB_Alteromonas_sp_W12	d__Bacteria	p__Proteobacteria	c__Gammaproteobacteria	o__Enterobacterales	f__Alteromonadaceae	g__Alteromonas	s__Alteromonas macleodii	100	0.17	0	4604223	TRUE	TRUE	TRUE	WGS	MarDB	8	0	3923	852.044
MarDB_Altibacter_sp_strain_SZUA-156	d__Bacteria	p__Bacteroidota	c__Bacteroidia	o__Flavobacteriales	f__Flavobacteriaceae	g__RR4-38		70.85	4.61	36.67	1936115	FALSE	FALSE	TRUE	MAG	MarDB	0	0	1944	1004.07
MarDB_Altuibacter_lentus_JL2010	d__Bacteria	p__Bacteroidota	c__Bacteroidia	o__Flavobacteriales	f__Flavobacteriaceae	g__Altibacter	s__Altibacter lentus	98.86	0.19	0	3160034	TRUE	TRUE	TRUE	WGS	MarDB	0	0	2954	934.8
MarDB_Amorphus_coralli_Zeevi	d__Bacteria	p__Proteobacteria	c__Alphaproteobacteria	o__Rhizobiales	f__Amorphaceae	g__Amorphus	s__Amorphus coralli	98.1	0.82	0	4317546	TRUE	TRUE	TRUE	WGS	MarDB	0	0	3895	902.133
MarDB_Amphibacillus_marinus_strain_CGMCC_110434	d__Bacteria	p__Firmicutes	c__Bacilli	o__Bacillales	f__Amphibacillaceae	g__Amphibacillus_B	s__Amphibacillus_B marinus	99.34	1.66	0	3468524	TRUE	TRUE	TRUE	WGS	MarDB	0	0	3297	950.548
MarDB_Amphritea_atlantica_strain_DSM_18887	d__Bacteria	p__Proteobacteria	c__Gammaproteobacteria	o__Pseudomonadales	f__Nitrincolaceae	g__Amphritea	s__Amphritea atlantica	99.14	0.72	0	4735182	TRUE	TRUE	TRUE	WGS	MarDB	0	0	4386	926.258
MarDB_Amphritea_japonica_ATCC_BAA-1530	d__Bacteria	p__Proteobacteria	c__Gammaproteobacteria	o__Pseudomonadales	f__Nitrincolaceae	g__Amphritea	s__Amphritea japonica	99.14	0	0	3799526	TRUE	TRUE	TRUE	WGS	MarDB	0	0	3493	919.325
MarDB_Amycolatopsis_marina_strain_CGMCC_43568	d__Bacteria	p__Actinobacteriota	c__Actinobacteria	o__Mycobacteriales	f__Pseudonocardiaceae	g__Amycolatopsis	s__Amycolatopsis marina	100	1.56	0	7020700	TRUE	TRUE	TRUE	WGS	MarDB	0	0	6671	950.19
MarDB_Amycolatopsis_sp_AU-G6	d__Bacteria	p__Actinobacteriota	c__Actinobacteria	o__Mycobacteriales	f__Pseudonocardiaceae	g__Amycolatopsis	s__Amycolatopsis antarctica	100	0.02	0	6342753	TRUE	TRUE	TRUE	WGS	MarDB	0	0	5732	903.709
MarDB_Amylibacter_sp_4G11	d__Bacteria	p__Proteobacteria	c__Alphaproteobacteria	o__Rhodobacterales	f__Rhodobacteraceae	g__Amylibacter_A	s__Amylibacter_A kogurei	98.18	0	0	2982417	TRUE	TRUE	TRUE	WGS	MarDB	0	0	2892	969.683
MarDB_Anabaena_sp_4-3	d__Bacteria	p__Cyanobacteria	c__Cyanobacteriia	o__Cyanobacteriales	f__Nostocaceae	g__Trichormus	s__Trichormus sp001597745	99.56	0.22	0	5603768	TRUE	TRUE	TRUE	WGS	MarDB	0	0	4718	841.933
MarDB_Anabaena_sp_PCC_7108	d__Bacteria	p__Cyanobacteria	c__Cyanobacteriia	o__Cyanobacteriales	f__Nostocaceae	g__Anabaena	s__Anabaena sp000332135	99.63	0.07	0	5886742	TRUE	TRUE	TRUE	WGS	MarDB	0	0	5153	875.357
MarDB_Anaerolineae_bacterium_SG8_19	d__Bacteria	p__Chloroflexota	c__Anaerolineae	o__Promineofilales	f__Promineofilaceae	g__UBA11865	s__UBA11865 sp003519205	73.56	7.58	9.09	4668866	FALSE	FALSE	TRUE	WGS	MarDB	0	0	4620	989.534
MarDB_Anaerolineae_bacterium_SM23__63	d__Bacteria	p__Chloroflexota	c__Anaerolineae	o__Anaerolineales				87.73	18.64	38.46	4281582	FALSE	FALSE	TRUE	WGS	MarDB	0	0	3988	931.431
MarDB_Anaerolineae_bacterium_SM23_84	d__Bacteria	p__Chloroflexota	c__Anaerolineae	o__UBA2200				76.45	22.94	7.5	3734779	FALSE	FALSE	TRUE	WGS	MarDB	0	0	3578	958.022
MarDB_Anaerolineae_bacterium_strain_SZUA-470	d__Bacteria	p__Chloroflexota	c__Anaerolineae	o__Promineofilales	f__Promineofilaceae	g__GCA-2699125		52.58	6.18	55	4030783	FALSE	FALSE	TRUE	MAG	MarDB	0	0	4063	1007.99
MarDB_Anaerolineales_bacterium_UBA6055	d__Bacteria	p__Chloroflexota	c__Anaerolineae	o__SBR1031	f__A4b	g__UBA6055	s__UBA6055 sp002428985	93.33	2.27	0	8509053	TRUE	TRUE	TRUE	MAG	MarDB	0	0	7517	883.412
MarDB_Anaeromicrobium_sediminis_DY2726D	d__Bacteria	p__Firmicutes_A	c__Clostridia	o__Peptostreptococcales	f__Thermotaleaceae	g__Anaeromicrobium	s__Anaeromicrobium sediminis	99.29	0.71	0	4710588	TRUE	TRUE	TRUE	WGS	MarDB	0	0	4393	932.58
MarDB_Aneurinibacillus_tyrosinisolvens_LL-002	d__Bacteria	p__Firmicutes_I	c__Bacilli_A	o__Aneurinibacillales	f__Aneurinibacillaceae	g__Aneurinibacillus_A	s__Aneurinibacillus_A tyrosinisolvens	96.64	5.9	0	5693819	FALSE	TRUE	TRUE	WGS	MarDB	0	0	6037	1060.27
MarDB_ANME-1_cluster_archaeon_strain_G37ANME1	d__Archaea	p__Halobacterota	c__Syntrophoarchaeia	o__ANME-1	f__ANME-1	g__ANME1a	s__ANME1a sp003194425	87.91	1.31	50	1398999	FALSE	TRUE	TRUE	MAG	MarDB	0	0	1395	997.142
MarDB_ANME-1_cluster_archaeon_strain_G60ANME1	d__Archaea	p__Halobacterota	c__Syntrophoarchaeia	o__ANME-1	f__ANME-1	g__G60ANME1	s__G60ANME1 sp003194435	88.24	1.96	66.67	1805851	FALSE	TRUE	TRUE	MAG	MarDB	0	0	1875	1038.29
MarDB_ANME-2_cluster_archaeon_HR1	d__Archaea	p__Halobacterota	c__Methanosarcinia	o__Methanosarcinales	f__HR1	g__HR1	s__HR1 sp002926195	95.42	0.7	50	2195459	TRUE	TRUE	TRUE	MAG	MarDB	0	0	2547	1160.12
MarDB_ANME-2_cluster_archaeon_strain_E20ANME2	d__Archaea	p__Halobacterota	c__Methanosarcinia	o__Methanosarcinales	f__ANME-2c	g__UBA203	s__UBA203 sp003194445	95.92	5.23	18.18	3609340	FALSE	TRUE	TRUE	MAG	MarDB	0	0	3839	1063.63
MarDB_Aphanizomenon_flosaquae_2012_KM1_D3	d__Bacteria	p__Cyanobacteria	c__Cyanobacteriia	o__Cyanobacteriales	f__Nostocaceae	g__Aphanizomenon_A	s__Aphanizomenon_A sp001277295	87.52	7.22	100	5741772	FALSE	TRUE	TRUE	WGS	MarDB	0	0	6048	1053.33
MarDB_Aquimarina_agarilytica	d__Bacteria	p__Bacteroidota	c__Bacteroidia	o__Flavobacteriales	f__Flavobacteriaceae	g__Aquimarina	s__Aquimarina agarilytica	98.67	0.4	0	4257071	TRUE	TRUE	TRUE	WGS	MarDB	0	0	3555	835.081
MarDB_Aquimarina_amphilecti_strain_DSM_25232	d__Bacteria	p__Bacteroidota	c__Bacteroidia	o__Flavobacteriales	f__Flavobacteriaceae	g__Aquimarina	s__Aquimarina amphilecti	99.62	0.29	0	5309873	TRUE	TRUE	TRUE	WGS	MarDB	0	0	4684	882.13
MarDB_Aquimarina_latercula	d__Bacteria	p__Bacteroidota	c__Bacteroidia	o__Flavobacteriales	f__Flavobacteriaceae	g__Aquimarina	s__Aquimarina latercula	99.62	0.19	0	6245253	TRUE	TRUE	TRUE	WGS	MarDB	0	0	5548	888.355
MarDB_Aquimarina_longa_SW024	d__Bacteria	p__Bacteroidota	c__Bacteroidia	o__Flavobacteriales	f__Flavobacteriaceae	g__Aquimarina	s__Aquimarina longa	99.62	0.19	0	5506800	TRUE	TRUE	TRUE	WGS	MarDB	0	0	4854	881.456
MarDB_Aquimarina_megaterium	d__Bacteria	p__Bacteroidota	c__Bacteroidia	o__Flavobacteriales	f__Flavobacteriaceae	g__Aquimarina	s__Aquimarina megaterium	99.62	1.52	0	6206386	TRUE	TRUE	TRUE	WGS	MarDB	0	0	5506	887.151
MarDB_Aquimarina_muelleri	d__Bacteria	p__Bacteroidota	c__Bacteroidia	o__Flavobacteriales	f__Flavobacteriaceae	g__Aquimarina	s__Aquimarina muelleri	99.62	0	0	4903220	TRUE	TRUE	TRUE	WGS	MarDB	0	0	4118	839.856
MarDB_Aquimarina_pacifica	d__Bacteria	p__Bacteroidota	c__Bacteroidia	o__Flavobacteriales	f__Flavobacteriaceae	g__Aquimarina	s__Aquimarina pacifica	99.62	0.76	0	5262768	TRUE	TRUE	TRUE	WGS	MarDB	0	0	4385	833.212
MarDB_Aquimarina_sediminis	d__Bacteria	p__Bacteroidota	c__Bacteroidia	o__Flavobacteriales	f__Flavobacteriaceae	g__Aquimarina	s__Aquimarina sp002895435	99.24	1.61	0	5838147	TRUE	TRUE	TRUE	WGS	MarDB	0	0	5022	860.204
MarDB_Aquimarina_sp_22II-S11-z7	d__Bacteria	p__Bacteroidota	c__Bacteroidia	o__Flavobacteriales	f__Flavobacteriaceae	g__Aquimarina	s__Aquimarina atlantica	99.62	1.84	0	5687995	TRUE	TRUE	TRUE	WGS	MarDB	0	0	4975	874.649
MarDB_Aquimarina_sp_Aq107_strain_Aquimarina_sp_strain_Aq107	d__Bacteria	p__Bacteroidota	c__Bacteroidia	o__Flavobacteriales	f__Flavobacteriaceae	g__Aquimarina	s__Aquimarina sp900299505	99.62	0.19	0	5412187	TRUE	TRUE	TRUE	WGS	MarDB	0	0	4732	874.323
MarDB_Aquimarina_sp_Aq78_strain_Aquimarina_sp_strain_Aq78_assembly02	d__Bacteria	p__Bacteroidota	c__Bacteroidia	o__Flavobacteriales	f__Flavobacteriaceae	g__Aquimarina	s__Aquimarina sp900299525	99.62	1.33	0	5969234	TRUE	TRUE	TRUE	WGS	MarDB	0	0	5157	863.93
MarDB_Aquimarina_sp_AU119	d__Bacteria	p__Bacteroidota	c__Bacteroidia	o__Flavobacteriales	f__Flavobacteriaceae	g__Aquimarina	s__Aquimarina sp900312735	99.62	1.77	0	6503066	TRUE	TRUE	TRUE	WGS	MarDB	0	0	5691	875.126
MarDB_Aquimarina_sp_AU474	d__Bacteria	p__Bacteroidota	c__Bacteroidia	o__Flavobacteriales	f__Flavobacteriaceae	g__Aquimarina	s__Aquimarina sp900312815	99.62	0.57	0	4838585	TRUE	TRUE	TRUE	WGS	MarDB	0	0	4241	876.496
MarDB_Aquimarina_sp_AU58_strain_Aquimarina_sp_AU58	d__Bacteria	p__Bacteroidota	c__Bacteroidia	o__Flavobacteriales	f__Flavobacteriaceae	g__Aquimarina	s__Aquimarina sp900312745	99.62	0.76	0	6185987	TRUE	TRUE	TRUE	WGS	MarDB	0	0	5383	870.193
MarDB_Aquimarina_sp_I32_4	d__Bacteria	p__Bacteroidota	c__Bacteroidia	o__Flavobacteriales	f__Flavobacteriaceae	g__Aquimarina	s__Aquimarina sp900299535	97.34	1.33	0	4988869	TRUE	TRUE	TRUE	WGS	MarDB	0	0	4576	917.242
MarDB_Aquimarina_sp_MAR_2010_214_strain_Mar_2010_214	d__Bacteria	p__Bacteroidota	c__Bacteroidia	o__Flavobacteriales	f__Flavobacteriaceae	g__Aquimarina	s__Aquimarina sp002846555	99.62	1.79	0	5982454	TRUE	TRUE	TRUE	WGS	MarDB	0	0	5234	874.892
MarDB_Aquimarina_spongiae_strain_DSM_22623	d__Bacteria	p__Bacteroidota	c__Bacteroidia	o__Flavobacteriales	f__Flavobacteriaceae	g__Aquimarina	s__Aquimarina spongiae	99.62	0.46	0	5345320	TRUE	TRUE	TRUE	WGS	MarDB	0	0	4742	887.131
MarDB_Aquimarina_sp_RZW4-3-2	d__Bacteria	p__Bacteroidota	c__Bacteroidia	o__Flavobacteriales	f__Flavobacteriaceae	g__Aquimarina	s__Aquimarina aggregata	99.62	1.34	0	6186894	TRUE	TRUE	TRUE	MAG	MarDB	0	0	5319	859.721
MarDB_Aquimixticola_soesokkakensis_CECT_8620	d__Bacteria	p__Proteobacteria	c__Alphaproteobacteria	o__Rhodobacterales	f__Rhodobacteraceae	g__Aquimixticola	s__Aquimixticola soesokkakensis	99.55	0.3	0	3490747	TRUE	TRUE	TRUE	WGS	MarDB	0	0	3341	957.102
MarDB_archaeon_BMS3Abin16	d__Archaea	p__Hydrothermarchaeota	c__Hydrothermarchaeia	o__Hydrothermarchaeales	f__BMS3ABIN16	g__BMS3ABIN16	s__BMS3ABIN16 sp002923215	90.22	1.87	100	1628016	TRUE	TRUE	TRUE	MAG	MarDB	0	0	1986	1219.89
MarDB_archaeon_BMS3Abin17	d__Archaea	p__Nanoarchaeota	c__Nanoarchaeia	o__Pacearchaeales	f__GW2011-AR1	g__BMS3ABIN17	s__BMS3ABIN17 sp002897655	70.02	0	0	1091667	FALSE	FALSE	TRUE	MAG	MarDB	0	0	1431	1310.84
MarDB_archaeon_BMS3Bbin15	d__Archaea	p__Hydrothermarchaeota	c__Hydrothermarchaeia	o__Hydrothermarchaeales	f__BMS3B	g__BMS3B	s__BMS3B sp002897955	97.2	0.93	0	1738368	TRUE	TRUE	TRUE	MAG	MarDB	0	0	2081	1197.1
MarDB_archaeon_SCG-AAA382B04	d__Archaea	p__Halobacterota	c__Methanonatronarchaeia	o__Methanonatronarchaeales	f__PZKD01	g__PZKD01	s__PZKD01 sp003034855	94.58	4.58	0	1422753	TRUE	TRUE	TRUE	SAG	MarDB	0	0	1649	1159.02
MarDB_archaeon_UBA460	d__Archaea	p__Asgardarchaeota	c__Heimdallarchaeia	o__UBA460	f__UBA460	g__UBA460	s__UBA460 sp002505645	71.89	3.74	0	2834249	FALSE	FALSE	TRUE	MAG	MarDB	0	0	2852	1006.26
MarDB_archaeon_UBA55	d__Archaea	p__UAP2	c__UBA543	o__UBA543	f__UBA55	g__UBA55	s__UBA55 sp002495465	82.55	0	0	613502	FALSE	TRUE	TRUE	MAG	MarDB	0	0	759	1237.16
MarDB_Archangium_sp_strain_SZUA-606	d__Bacteria	p__Myxococcota	c__Myxococcia	o__Myxococcales	f__Myxococcaceae			87.91	5.36	9.09	7017176	FALSE	TRUE	TRUE	MAG	MarDB	0	0	6528	930.289
MarDB_Arcobacter_haliotis_strain_LMG_28652	d__Bacteria	p__Campylobacterota	c__Campylobacteria	o__Campylobacterales	f__Arcobacteraceae	g__Poseidonibacter	s__Poseidonibacter lekithochrous	100	0.87	0	3502068	TRUE	TRUE	TRUE	WGS	MarDB	2	0	3407	972.854
MarDB_Arcobacter_halophilus_strain_DSM_18005	d__Bacteria	p__Campylobacterota	c__Campylobacteria	o__Campylobacterales	f__Arcobacteraceae	g__Malaciobacter	s__Malaciobacter halophilus	100	0.54	0	2746292	TRUE	TRUE	TRUE	WGS	MarDB	0	0	2725	992.247
MarDB_Arcobacter_marinus_strain_F140-37	d__Bacteria	p__Campylobacterota	c__Campylobacteria	o__Campylobacterales	f__Arcobacteraceae	g__Malaciobacter	s__Malaciobacter canalis	100	0.95	0	2779622	TRUE	TRUE	TRUE	WGS	MarDB	0	0	2778	999.416
MarDB_Arcobacter_molluscorum_CECT_7696_strain_F98-3	d__Bacteria	p__Campylobacterota	c__Campylobacteria	o__Campylobacterales	f__Arcobacteraceae	g__Malaciobacter	s__Malaciobacter molluscorum	99.59	0.75	0	2756560	TRUE	TRUE	TRUE	WGS	MarDB	0	0	2809	1019.02
MarDB_Arcobacter_sp_31_11_sub10_T18	d__Bacteria	p__Campylobacterota	c__Campylobacteria	o__Campylobacterales	f__Arcobacteraceae	g__NORP36	s__NORP36 sp002163065	93.63	2.44	66.67	1955517	TRUE	TRUE	TRUE	MAG	MarDB	0	0	2048	1047.29
MarDB_Arcobacter_sp_EP1	d__Bacteria	p__Campylobacterota	c__Campylobacteria	o__Campylobacterales	f__Arcobacteraceae	g__Arcobacter_A	s__Arcobacter_A sp001655195	100	3.66	0	3005869	TRUE	TRUE	TRUE	WGS	MarDB	0	0	3101	1031.65
MarDB_Arcobacter_sp_LA11	d__Bacteria	p__Campylobacterota	c__Campylobacteria	o__Campylobacterales	f__Arcobacteraceae	g__Halarcobacter	s__Halarcobacter sp001895145	99.59	1.56	0	3098977	TRUE	TRUE	TRUE	WGS	MarDB	0	0	3068	990.004
MarDB_Arcobacter_sp_strain_DOLZORAL124_29_21	d__Bacteria	p__Campylobacterota	c__Campylobacteria	o__Campylobacterales	f__Arcobacteraceae			64.55	4.67	8.33	1186383	FALSE	FALSE	TRUE	MAG	MarDB	0	0	1286	1083.97
MarDB_Arcobacter_sp_strain_NORP14	d__Bacteria	p__Campylobacterota	c__Campylobacteria	o__Campylobacterales	f__Sulfurimonadaceae	g__GCA-2733885	s__GCA-2733885 sp002733885	98.37	3.46	0	3146531	TRUE	TRUE	TRUE	MAG	MarDB	0	0	3212	1020.81
MarDB_Arcobacter_sp_strain_NORP36	d__Bacteria	p__Campylobacterota	c__Campylobacteria	o__Campylobacterales	f__Arcobacteraceae	g__NORP36	s__NORP36 sp002733685	96.34	4.4	42.86	3322907	TRUE	TRUE	TRUE	MAG	MarDB	0	0	3234	973.244
MarDB_Arcobacter_sp_strain_SZUA-449	d__Bacteria	p__Campylobacterota	c__Campylobacteria	o__Campylobacterales	f__Arcobacteraceae	g__Halarcobacter	s__Halarcobacter sp003252105	93.09	1.76	20	3023535	TRUE	TRUE	TRUE	MAG	MarDB	0	0	3017	997.839
MarDB_Ardenticatena_maritima	d__Bacteria	p__Chloroflexota	c__Anaerolineae	o__Ardenticatenales	f__Ardenticatenaceae	g__Ardenticatena	s__Ardenticatena maritima	98.18	4.55	0	3559696	TRUE	TRUE	TRUE	WGS	MarDB	0	0	3032	851.758
MarDB_Arenibacter_catalasegens_strain_P308H10	d__Bacteria	p__Bacteroidota	c__Bacteroidia	o__Flavobacteriales	f__Flavobacteriaceae	g__Arenibacter	s__Arenibacter catalasegens	99.67	1.32	0	5453858	TRUE	TRUE	TRUE	WGS	MarDB	0	0	4664	855.174
MarDB_Arenibacter_certesii	d__Bacteria	p__Bacteroidota	c__Bacteroidia	o__Flavobacteriales	f__Flavobacteriaceae	g__Arenibacter	s__Arenibacter certesii	99.67	0.5	0	4989752	TRUE	TRUE	TRUE	WGS	MarDB	0	0	4175	836.715
MarDB_Arenibacter_echinorum_strain_DSM_23522	d__Bacteria	p__Bacteroidota	c__Bacteroidia	o__Flavobacteriales	f__Flavobacteriaceae	g__Arenibacter	s__Arenibacter echinorum	99.67	1.41	0	5193588	TRUE	TRUE	TRUE	WGS	MarDB	0	0	4381	843.54
MarDB_Arenibacter_hampyeongensis_strain_JCM_17788	d__Bacteria	p__Bacteroidota	c__Bacteroidia	o__Flavobacteriales	f__Flavobacteriaceae	g__Arenibacter	s__Arenibacter hampyeongensis	99.67	1.64	0	5431642	TRUE	TRUE	TRUE	WGS	MarDB	0	0	4560	839.525
MarDB_Arenibacter_latericius	d__Bacteria	p__Bacteroidota	c__Bacteroidia	o__Flavobacteriales	f__Flavobacteriaceae	g__Arenibacter	s__Arenibacter latericius	99.67	0.17	0	4480166	TRUE	TRUE	TRUE	WGS	MarDB	0	0	3786	845.058
MarDB_Arenibacter_nanhaiticus_strain_CGMCC_18863	d__Bacteria	p__Bacteroidota	c__Bacteroidia	o__Flavobacteriales	f__Flavobacteriaceae	g__Arenibacter	s__Arenibacter nanhaiticus	99.67	0.83	0	4362451	TRUE	TRUE	TRUE	WGS	MarDB	0	0	3613	828.204
MarDB_Arenibacter_palladensis_strain_DSM_17539	d__Bacteria	p__Bacteroidota	c__Bacteroidia	o__Flavobacteriales	f__Flavobacteriaceae	g__Arenibacter	s__Arenibacter palladensis	99.67	0.38	0	5551911	TRUE	TRUE	TRUE	WGS	MarDB	0	0	4580	824.941
MarDB_Arenibacter_sp_AK53	d__Bacteria	p__Bacteroidota	c__Bacteroidia	o__Flavobacteriales	f__Flavobacteriaceae	g__Arenibacter	s__Arenibacter sp002150785	99.67	0.33	0	3985366	TRUE	TRUE	TRUE	WGS	MarDB	0	0	3375	846.848
MarDB_Arenibacter_sp_C-21	d__Bacteria	p__Bacteroidota	c__Bacteroidia	o__Flavobacteriales	f__Flavobacteriaceae	g__Arenibacter	s__Arenibacter algicola	99.67	1.19	0	5668893	TRUE	TRUE	TRUE	WGS	MarDB	0	0	4856	856.605
MarDB_Arenibacter_troitsensis_DSM_19835	d__Bacteria	p__Bacteroidota	c__Bacteroidia	o__Flavobacteriales	f__Flavobacteriaceae	g__Arenibacter	s__Arenibacter troitsensis	99.67	0.54	0	5287600	TRUE	TRUE	TRUE	WGS	MarDB	0	0	4425	836.864
MarDB_Arenimonas_donghaensis	d__Bacteria	p__Proteobacteria	c__Gammaproteobacteria	o__Xanthomonadales	f__Xanthomonadaceae	g__Arenimonas	s__Arenimonas donghaensis	99.37	0.72	0	2977057	TRUE	TRUE	TRUE	WGS	MarDB	0	0	2698	906.264
MarDB_Arenitalea_lutea_strain_CGMCC_112213	d__Bacteria	p__Bacteroidota	c__Bacteroidia	o__Flavobacteriales	f__Flavobacteriaceae	g__Arenitalea	s__Arenitalea lutea	99.34	0.71	0	3377932	TRUE	TRUE	TRUE	WGS	MarDB	0	0	2962	876.868
MarDB_Arsukibacterium_ikkense_GCM72	d__Bacteria	p__Proteobacteria	c__Gammaproteobacteria	o__Enterobacterales	f__Alteromonadaceae	g__Arsukibacterium	s__Arsukibacterium ikkense	99.33	0.22	0	4127745	TRUE	TRUE	TRUE	WGS	MarDB	0	0	3744	907.033
MarDB_Arthrobacter_enclensis	d__Bacteria	p__Actinobacteriota	c__Actinobacteria	o__Actinomycetales	f__Micrococcaceae	g__Pseudarthrobacter	s__Pseudarthrobacter enclensis	99.71	1.17	50	4226232	TRUE	TRUE	TRUE	WGS	MarDB	0	0	3883	918.785
MarDB_Arthrobacter_psychrochitiniphilus_strain_GP3	d__Bacteria	p__Actinobacteriota	c__Actinobacteria	o__Actinomycetales	f__Micrococcaceae	g__Arthrobacter_A	s__Arthrobacter_A psychrochitiniphilus	99.54	2.33	0	4049680	TRUE	TRUE	TRUE	WGS	MarDB	0	0	3714	917.11
MarDB_Arthrobacter_sp_Hiyo1	d__Bacteria	p__Actinobacteriota	c__Actinobacteria	o__Actinomycetales	f__Micrococcaceae	g__MA-N2	s__MA-N2 sp001549895	79.89	1.92	16.67	4339101	FALSE	TRUE	TRUE	WGS	MarDB	0	0	5590	1288.29
MarDB_Arthrobacter_sp_Hiyo6	d__Bacteria	p__Actinobacteriota	c__Actinobacteria	o__Actinomycetales	f__Micrococcaceae	g__Leaf337		52.11	0.58	0	2594730	FALSE	FALSE	TRUE	WGS	MarDB	0	0	3767	1451.79
MarDB_Arthrobacter_sp_MWB30	d__Bacteria	p__Actinobacteriota	c__Actinobacteria	o__Actinomycetales	f__Micrococcaceae	g__Paenarthrobacter	s__Paenarthrobacter sp001423565	99.71	0.08	0	4647009	TRUE	TRUE	TRUE	WGS	MarDB	0	0	4375	941.466
MarDB_Arthrobacter_sp_NIO-1057	d__Bacteria	p__Actinobacteriota	c__Actinobacteria	o__Actinomycetales	f__Micrococcaceae	g__Glutamicibacter	s__Glutamicibacter sp900094805	99.51	1.26	0	3541822	TRUE	TRUE	TRUE	WGS	MarDB	0	0	3321	937.653
MarDB_Arthrobacter_sp_TB_23	d__Bacteria	p__Actinobacteriota	c__Actinobacteria	o__Actinomycetales	f__Micrococcaceae	g__Arthrobacter_D	s__Arthrobacter_D sp003075455	99.39	1.03	33.33	3542309	TRUE	TRUE	TRUE	WGS	MarDB	0	0	3405	961.237
MarDB_Arthrobacter_sp_TB_26	d__Bacteria	p__Actinobacteriota	c__Actinobacteria	o__Actinomycetales	f__Micrococcaceae	g__Arthrobacter_I	s__Arthrobacter_I sp000427315	97.38	1.75	50	4324616	TRUE	TRUE	TRUE	WGS	MarDB	0	0	4451	1029.22
MarDB_Arthrobacter_subterraneus_strain_NP_1H	d__Bacteria	p__Actinobacteriota	c__Actinobacteria	o__Actinomycetales	f__Micrococcaceae	g__Arthrobacter_D	s__Arthrobacter_D subterraneus	99.54	1.15	33.33	3871382	TRUE	TRUE	TRUE	WGS	MarDB	0	0	3646	941.783
MarDB_Asanoa_hainanensis_CGMCC_4_5593	d__Bacteria	p__Actinobacteriota	c__Actinobacteria	o__Mycobacteriales	f__Micromonosporaceae	g__Asanoa	s__Asanoa hainanensis	99.56	1.49	0	8644972	TRUE	TRUE	TRUE	WGS	MarDB	0	0	8116	938.812
MarDB_Ascidiaceihabitans_donghaensis_strain_CECT_8599	d__Bacteria	p__Proteobacteria	c__Alphaproteobacteria	o__Rhodobacterales	f__Rhodobacteraceae	g__Ascidiaceihabitans	s__Ascidiaceihabitans donghaensis	99.15	0	0	4077640	TRUE	TRUE	TRUE	WGS	MarDB	0	0	4036	989.788
MarDB_Atopobacter_phocae_ATCC_BAA-285	d__Bacteria	p__Firmicutes	c__Bacilli	o__Lactobacillales	f__Aerococcaceae	g__Atopobacter	s__Atopobacter phocae	98.36	0	0	1666388	TRUE	TRUE	TRUE	WGS	MarDB	0	0	1609	965.561
MarDB_Aurantimonadaceae_bacterium_strain_SZUA-100	d__Bacteria	p__Proteobacteria	c__Alphaproteobacteria	o__Rhizobiales	f__Rhizobiaceae	g__SZUA-100	s__SZUA-100 sp003232595	77.13	3.25	13.33	2773992	FALSE	TRUE	TRUE	MAG	MarDB	0	0	3294	1187.46
MarDB_Aurantimonas_manganoxydans_1	d__Bacteria	p__Proteobacteria	c__Alphaproteobacteria	o__Rhizobiales	f__Rhizobiaceae	g__Aurantimonas	s__Aurantimonas manganoxydans	100	0	0	4326815	TRUE	TRUE	TRUE	WGS	MarDB	1	0	4027	930.708
MarDB_Aurantimonas_sp_22II-16-19i	d__Bacteria	p__Proteobacteria	c__Alphaproteobacteria	o__Rhizobiales	f__Rhizobiaceae	g__Fulvimarina	s__Fulvimarina sp002088275	100	0.13	0	5841673	TRUE	TRUE	TRUE	WGS	MarDB	0	0	5371	919.428
MarDB_Aureicoccus_marinus_strain_SG-18	d__Bacteria	p__Bacteroidota	c__Bacteroidia	o__Flavobacteriales	f__Flavobacteriaceae	g__Aureicoccus	s__Aureicoccus marinus	97.33	0.66	0	3052917	TRUE	TRUE	TRUE	WGS	MarDB	0	0	2956	968.254
MarDB_Aureispira_sp_CCB-QB1	d__Bacteria	p__Bacteroidota	c__Bacteroidia	o__Chitinophagales	f__Saprospiraceae	g__Aureispira	s__Aureispira sp000724545	99.5	1.49	0	7367603	TRUE	TRUE	TRUE	WGS	MarDB	0	0	5889	799.31
MarDB_Aureitalea_marina_strain_NBRC_107741	d__Bacteria	p__Bacteroidota	c__Bacteroidia	o__Flavobacteriales	f__Flavobacteriaceae	g__Aureitalea	s__Aureitalea marina	97.88	1.14	33.33	3074655	TRUE	TRUE	TRUE	WGS	MarDB	0	0	2894	941.244
MarDB_Azoarcus_toluclasticus_MF63	d__Bacteria	p__Proteobacteria	c__Gammaproteobacteria	o__Burkholderiales	f__Rhodocyclaceae	g__Azoarcus_A	s__Azoarcus_A toluclasticus	99.9	0	0	5925984	TRUE	TRUE	TRUE	WGS	MarDB	0	0	5435	917.147
MarDB_Azovibrio_restrictus_strain_SZUA-447	d__Bacteria	p__Proteobacteria	c__Gammaproteobacteria	o__Burkholderiales	f__Rhodocyclaceae	g__Azovibrio	s__Azovibrio restrictus_A	59.57	1.11	66.67	1871487	FALSE	FALSE	TRUE	MAG	MarDB	0	0	2114	1129.58
MarDB_Bacillus_abyssalis_DSM_25875	d__Bacteria	p__Firmicutes	c__Bacilli	o__Bacillales	f__Bacillaceae_H	g__Bacillus_BA	s__Bacillus_BA abyssalis	99.43	6.94	42.31	5773895	FALSE	TRUE	TRUE	WGS	MarDB	0	0	5478	948.753
MarDB_Bacillus_aquimaris_strain_SAMM	d__Bacteria	p__Firmicutes	c__Bacilli	o__Bacillales	f__Bacillaceae_B	g__Bacillus_F	s__Bacillus_F aquimaris_A	99.43	4.25	0	4414933	TRUE	TRUE	TRUE	WGS	MarDB	0	0	4438	1005.22
MarDB_Bacillus_aquimaris_TF12	d__Bacteria	p__Firmicutes	c__Bacilli	o__Bacillales	f__Bacillaceae_B	g__Bacillus_F	s__Bacillus_F aquimaris	98.85	11.97	80.82	4035446	FALSE	FALSE	TRUE	WGS	MarDB	0	0	4053	1004.35
MarDB_Bacillus_aryabhattai_GZ03	d__Bacteria	p__Firmicutes	c__Bacilli	o__Bacillales	f__Bacillaceae_H	g__Bacillus_C	s__Bacillus_C aryabhattai	99.43	0.03	0	5105130	TRUE	TRUE	TRUE	WGS	MarDB	0	0	5228	1024.07
MarDB_Bacillus_atrophaeus_C89	d__Bacteria	p__Firmicutes	c__Bacilli	o__Bacillales	f__Bacillaceae	g__Bacillus	s__Bacillus atrophaeus	99.02	0.41	0	4114047	TRUE	TRUE	TRUE	WGS	MarDB	0	0	4174	1014.57
MarDB_Bacillus_encimensis_DSM_28241	d__Bacteria	p__Firmicutes	c__Bacilli	o__Bacillales	f__Domibacillaceae	g__Bacillus_N	s__Bacillus_N badius	99.34	1.66	0	3963196	TRUE	TRUE	TRUE	WGS	MarDB	0	0	3911	986.83
MarDB_Bacillus_filamentosus_DSM_27955	d__Bacteria	p__Firmicutes	c__Bacilli	o__Bacillales	f__Bacillaceae_H	g__Bacillus_I	s__Bacillus_I filamentosus	99.33	1.01	0	5149214	TRUE	TRUE	TRUE	WGS	MarDB	0	0	5142	998.599
MarDB_Bacillus_firmus_DS1	d__Bacteria	p__Firmicutes	c__Bacilli	o__Bacillales	f__Bacillaceae_A	g__Bacillus_AA	s__Bacillus_AA firmus_A	99.39	4.48	0	4971243	TRUE	TRUE	TRUE	WGS	MarDB	0	0	5037	1013.23
MarDB_Bacillus_gaemokensis_KCTC_13318	d__Bacteria	p__Firmicutes	c__Bacilli	o__Bacillales	f__Bacillaceae_G	g__Bacillus_A	s__Bacillus_A gaemokensis	99.43	0.57	0	5616251	TRUE	TRUE	TRUE	WGS	MarDB	0	0	5703	1015.45
MarDB_Bacillus_manliponensis	d__Bacteria	p__Firmicutes	c__Bacilli	o__Bacillales	f__Bacillaceae_G	g__Bacillus_A	s__Bacillus_A manliponensis	99.28	1.44	0	4643114	TRUE	TRUE	TRUE	WGS	MarDB	0	0	4817	1037.45
MarDB_Bacillus_marisflavi	d__Bacteria	p__Firmicutes	c__Bacilli	o__Bacillales	f__Bacillaceae_B	g__Bacillus_F	s__Bacillus_F marisflavi	99.34	1.1	0	4312089	TRUE	TRUE	TRUE	WGS	MarDB	0	0	4356	1010.18
MarDB_Bacillus_mycoides_PE815	d__Bacteria	p__Firmicutes	c__Bacilli	o__Bacillales	f__Bacillaceae_G	g__Bacillus_A	s__Bacillus_A mycoides	99.34	0.85	0	5918335	TRUE	TRUE	TRUE	WGS	MarDB	0	0	5958	1006.7
MarDB_Bacillus_niacini_JAM_F8	d__Bacteria	p__Firmicutes	c__Bacilli	o__Bacillales	f__Bacillaceae_A	g__Bacillus_W	s__Bacillus_W niacini_B	99.39	5.6	0	6372253	FALSE	TRUE	TRUE	WGS	MarDB	0	0	6100	957.275
MarDB_Bacillus_oceanisediminis_2691	d__Bacteria	p__Firmicutes	c__Bacilli	o__Bacillales	f__Bacillaceae_A	g__Bacillus_AA	s__Bacillus_AA oceanisediminis_B	98.91	5.4	4.76	5760615	FALSE	TRUE	TRUE	WGS	MarDB	0	0	5846	1014.82
MarDB_Bacillus_paralicheniformis_strain_APC1576	d__Bacteria	p__Firmicutes	c__Bacilli	o__Bacillales	f__Bacillaceae	g__Bacillus	s__Bacillus paralicheniformis	99.59	0.02	0	4455408	TRUE	TRUE	TRUE	WGS	MarDB	0	0	4489	1007.54
MarDB_Bacillus_pumilus_CCMA-560	d__Bacteria	p__Firmicutes	c__Bacilli	o__Bacillales	f__Bacillaceae	g__Bacillus	s__Bacillus safensis	99.59	0.04	0	3844812	TRUE	TRUE	TRUE	WGS	MarDB	0	0	3989	1037.5
MarDB_Bacillus_pumilus_SF214	d__Bacteria	p__Firmicutes	c__Bacilli	o__Bacillales	f__Bacillaceae	g__Bacillus	s__Bacillus pumilus	99.59	0	0	3633923	TRUE	TRUE	TRUE	WGS	MarDB	0	0	3766	1036.35
MarDB_Bacillus_pumilus_strain_36R_ATNSAL	d__Bacteria	p__Firmicutes	c__Bacilli	o__Bacillales	f__Bacillaceae	g__Bacillus	s__Bacillus pumilus_M	98.89	0.13	0	3942330	TRUE	TRUE	TRUE	WGS	MarDB	0	0	4258	1080.07
MarDB_Bacillus_qingdaonensis_strain_CGMCC_16134	d__Bacteria	p__Firmicutes	c__Bacilli	o__Bacillales	f__Marinococcaceae	g__Salibacterium	s__Salibacterium qingdaonense	97.99	0.78	0	3516739	TRUE	TRUE	TRUE	WGS	MarDB	0	0	3572	1015.71
MarDB_Bacillus_solimangrovi_strain_GH2-4	d__Bacteria	p__Firmicutes	c__Bacilli	o__Bacillales	f__Bacillaceae_N	g__Bacillus_AV	s__Bacillus_AV solimangrovi	98.68	3.2	16.67	3844018	TRUE	TRUE	TRUE	WGS	MarDB	0	0	3712	965.656
MarDB_Bacillus_sp_0711P9-1	d__Bacteria	p__Firmicutes	c__Bacilli	o__Bacillales	f__Bacillaceae_G	g__Bacillus_A	s__Bacillus_A cereus_AX	99.34	1.21	0	5660142	TRUE	TRUE	TRUE	WGS	MarDB	0	0	5731	1012.52
MarDB_Bacillus_sp_4048	d__Bacteria	p__Firmicutes	c__Bacilli	o__Bacillales	f__Bacillaceae_G	g__Bacillus_A	s__Bacillus_A wiedmannii	99.34	0.01	0	5531432	TRUE	TRUE	TRUE	WGS	MarDB	0	0	5684	1027.58
MarDB_Bacillus_sp_4049	d__Bacteria	p__Firmicutes	c__Bacilli	o__Bacillales	f__Bacillaceae_G	g__Bacillus_A	s__Bacillus_A cereus_P	99.01	0.5	0	5487700	TRUE	TRUE	TRUE	WGS	MarDB	0	0	5587	1018.1
MarDB_Bacillus_sp_B14905	d__Bacteria	p__Firmicutes	c__Bacilli	o__Bacillales_A	f__Planococcaceae	g__Lysinibacillus	s__Lysinibacillus fusiformis	93.16	0.33	0	4497272	TRUE	TRUE	TRUE	WGS	MarDB	0	0	4442	987.71
MarDB_Bacillus_sp_CHD6a	d__Bacteria	p__Firmicutes	c__Bacilli	o__Bacillales	f__Bacillaceae_I	g__Bacillus_G	s__Bacillus_G sp001293645	98.56	0.83	0	3965773	TRUE	TRUE	TRUE	WGS	MarDB	0	0	3989	1005.86
MarDB_Bacillus_sp_DW5-4	d__Bacteria	p__Firmicutes	c__Bacilli	o__Bacillales	f__Bacillaceae	g__Bacillus	s__Bacillus zhangzhouensis	99.48	0	0	3736193	TRUE	TRUE	TRUE	WGS	MarDB	0	0	3871	1036.08
MarDB_Bacillus_sp_G3	d__Bacteria	p__Firmicutes	c__Bacilli	o__Bacillales	f__Bacillaceae_G	g__Bacillus_A	s__Bacillus_A thuringiensis_J	99.23	0.33	33.33	5433653	TRUE	TRUE	TRUE	WGS	MarDB	0	0	5487	1009.82
MarDB_Bacillus_sp_JCM_19034	d__Bacteria	p__Firmicutes	c__Bacilli	o__Bacillales	f__Bacillaceae_D	g__Bacillus_L	s__Bacillus_L sp001310635	96.14	0.55	0	3962170	TRUE	TRUE	TRUE	WGS	MarDB	0	0	4889	1233.92
MarDB_Bacillus_sp_JCM_19041	d__Bacteria	p__Firmicutes	c__Bacilli	o__Bacillales	f__Bacillaceae_D	g__Bacillus_H	s__Bacillus_H sp001310375	93.84	1.56	0	4798986	TRUE	TRUE	TRUE	WGS	MarDB	0	0	6722	1400.71
MarDB_Bacillus_sp_JCM_19045	d__Bacteria	p__Firmicutes	c__Bacilli	o__Bacillales	f__Bacillaceae_D	g__Bacillus_H	s__Bacillus_H sp000576325	97	1	0	4314924	TRUE	TRUE	TRUE	WGS	MarDB	0	0	5549	1286
MarDB_Bacillus_sp_JCM_19047	d__Bacteria	p__Firmicutes	c__Bacilli	o__Bacillales	f__Bacillaceae_D	g__Bacillus_H	s__Bacillus_H sp000576365	94.42	0	0	4047213	TRUE	TRUE	TRUE	WGS	MarDB	0	0	5350	1321.9
MarDB_Bacillus_sp_JCM_19056	d__Bacteria	p__Firmicutes	c__Bacilli	o__Bacillales	f__Amphibacillaceae	g__JCM-19056	s__JCM-19056 sp001310515	84.72	1.32	0	2997154	FALSE	TRUE	TRUE	WGS	MarDB	0	0	4695	1566.49
MarDB_Bacillus_sp_L1	d__Bacteria	p__Firmicutes	c__Bacilli	o__Bacillales	f__Bacillaceae_D	g__Bacillus_AN	s__Bacillus_AN ligniniphilus	99.33	7.56	55.56	3856256	FALSE	TRUE	TRUE	WGS	MarDB	0	0	3897	1010.57
MarDB_Bacillus_sp_MKU004	d__Bacteria	p__Firmicutes	c__Bacilli	o__Bacillales	f__Bacillaceae_B	g__Bacillus_F	s__Bacillus_F enclensis	99.43	2.65	0	4500627	TRUE	TRUE	TRUE	WGS	MarDB	0	0	4494	998.528
MarDB_Bacillus_sp_MUM_116	d__Bacteria	p__Firmicutes	c__Bacilli	o__Bacillales	f__Bacillaceae_A	g__Bacillus_W	s__Bacillus_W sp001866655	98.29	6.84	0	5720396	FALSE	TRUE	TRUE	WGS	MarDB	0	0	5628	983.848
MarDB_Bacillus_sp_MUM_13	d__Bacteria	p__Firmicutes	c__Bacilli	o__Bacillales	f__Bacillaceae_A	g__MUM-13	s__MUM-13 sp900112495	99.43	0.87	0	4649226	TRUE	TRUE	TRUE	WGS	MarDB	0	0	4505	968.978
MarDB_Bacillus_sp_N35-10-2	d__Bacteria	p__Firmicutes	c__Bacilli	o__Bacillales	f__Bacillaceae_G	g__Bacillus_A	s__Bacillus_A thuringiensis_M	99.23	0.42	33.33	5806240	TRUE	TRUE	TRUE	WGS	MarDB	0	0	5837	1005.3
MarDB_Bacillus_sp_NH11B	d__Bacteria	p__Firmicutes	c__Bacilli	o__Bacillales	f__Bacillaceae_G	g__Bacillus_A	s__Bacillus_A cereus_AY	99.01	1.36	0	5836128	TRUE	TRUE	TRUE	WGS	MarDB	0	0	5980	1024.65
MarDB_Bacillus_sp_NH24A2	d__Bacteria	p__Firmicutes	c__Bacilli	o__Bacillales	f__Bacillaceae_G	g__Bacillus_A	s__Bacillus_A cereus_Q	97.62	2.27	7.14	5453108	TRUE	TRUE	TRUE	WGS	MarDB	0	0	5578	1022.9
MarDB_Bacillus_sp_NH7I_1	d__Bacteria	p__Firmicutes	c__Bacilli	o__Bacillales	f__Bacillaceae	g__Bacillus	s__Bacillus australimaris	99.59	0.21	0	3649006	TRUE	TRUE	TRUE	WGS	MarDB	0	0	3680	1008.49
MarDB_Bacillus_sp_NSP2.1	d__Bacteria	p__Firmicutes_I	c__Bacilli_A	o__Brevibacillales	f__Brevibacillaceae	g__Brevibacillus	s__Brevibacillus agri	99.55	0.84	0	5521529	TRUE	TRUE	TRUE	WGS	MarDB	0	0	5275	955.351
MarDB_Bacillus_sp_NSP22.2	d__Bacteria	p__Firmicutes	c__Bacilli	o__Bacillales	f__Amphibacillaceae	g__Sediminibacillus	s__Sediminibacillus halophilus_B	98.68	1.21	0	4000935	TRUE	TRUE	TRUE	WGS	MarDB	0	0	3969	992.018
MarDB_Bacillus_sp_TD41	d__Bacteria	p__Firmicutes	c__Bacilli	o__Bacillales	f__Bacillaceae_G	g__Bacillus_A	s__Bacillus_A sp001884105	99.34	0.45	0	5094424	TRUE	TRUE	TRUE	WGS	MarDB	0	0	5205	1021.71
MarDB_Bacillus_sp_XY-L28	d__Bacteria	p__Firmicutes	c__Bacilli	o__Bacillales	f__Bacillaceae_A	g__XY-L28	s__XY-L28 sp003073175	98.36	0.28	0	4063863	TRUE	TRUE	TRUE	WGS	MarDB	0	0	4053	997.327
MarDB_Bacillus_stratosphericus_LAMA_585	d__Bacteria	p__Firmicutes	c__Bacilli	o__Bacillales	f__Bacillaceae	g__Bacillus	s__Bacillus altitudinis	99.59	0	0	3705644	TRUE	TRUE	TRUE	WGS	MarDB	0	0	3817	1030.05
MarDB_Bacillus_subtilis_gtP20b	d__Bacteria	p__Firmicutes	c__Bacilli	o__Bacillales	f__Bacillaceae	g__Bacillus	s__Bacillus inaquosorum	99.75	0.31	0	4205768	TRUE	TRUE	TRUE	WGS	MarDB	0	0	4147	986.027
MarDB_Bacillus_vallismortis_strain_TD3	d__Bacteria	p__Firmicutes	c__Bacilli	o__Bacillales	f__Bacillaceae	g__Bacillus	s__Bacillus vallismortis	98.82	0.34	0	3912114	TRUE	TRUE	TRUE	WGS	MarDB	0	0	4000	1022.47
MarDB_Bacillus_vietnamensis_UCD-SED5	d__Bacteria	p__Firmicutes	c__Bacilli	o__Bacillales	f__Bacillaceae_B	g__Bacillus_F	s__Bacillus_F vietnamensis_A	98.85	2.82	0	4316250	TRUE	TRUE	TRUE	WGS	MarDB	0	0	4395	1018.25
MarDB_Bacillus_xiamenensis	d__Bacteria	p__Firmicutes	c__Bacilli	o__Bacillales	f__Bacillaceae	g__Bacillus	s__Bacillus xiamenensis	99.38	0.03	0	3611919	TRUE	TRUE	TRUE	WGS	MarDB	0	0	3720	1029.92
MarDB_Bacteriovoracaceae_bacterium_strain_SZUA-425	d__Bacteria	p__Bdellovibrionota	c__Bacteriovoracia	o__Bacteriovoracales	f__Bacteriovoracaceae	g__SZUA-425	s__SZUA-425 sp003245675	78.12	0	0	2592164	FALSE	TRUE	TRUE	MAG	MarDB	0	0	2407	928.568
MarDB_Bacteriovorax_sp_MedPE-SWde	d__Bacteria	p__Bdellovibrionota	c__Bacteriovoracia	o__Bacteriovoracales	f__Bacteriovoracaceae	g__DB6-IX	s__DB6-IX sp001874305	91.82	1.79	0	3755515	TRUE	TRUE	TRUE	MAG	MarDB	0	0	3658	974.034
MarDB_bacterium_BMS3Abin01	d__Bacteria	p__Actinobacteriota	c__Thermoleophilia	o__BMS3ABIN01	f__BMS3ABIN01	g__BMS3ABIN01	s__BMS3ABIN01 sp002897715	79.24	0.86	0	1504699	FALSE	TRUE	TRUE	MAG	MarDB	0	0	1450	963.648
MarDB_bacterium_BMS3Abin02	d__Bacteria	p__Actinobacteriota	c__Acidimicrobiia	o__UBA5794	f__UBA4744	g__BMS3Bbin01	s__BMS3Bbin01 sp002897675	95.73	3.42	0	2507954	TRUE	TRUE	TRUE	MAG	MarDB	0	0	2498	996.031
MarDB_bacterium_BMS3Abin03	d__Bacteria	p__Bacteroidota	c__Ignavibacteria	o__Ignavibacteriales	f__Ignavibacteriaceae	g__BMS3ABIN03	s__BMS3ABIN03 sp002898075	96.09	1.17	100	3761145	TRUE	TRUE	TRUE	MAG	MarDB	0	0	3385	899.992
MarDB_bacterium_BMS3Abin04	d__Bacteria	p__Bacteroidota	c__Ignavibacteria	o__Ignavibacteriales	f__Melioribacteraceae	g__BMS3ABIN04	s__BMS3ABIN04 sp002898175	94.51	0.86	66.67	3658364	TRUE	TRUE	TRUE	MAG	MarDB	0	0	3458	945.231
MarDB_bacterium_BMS3Abin06	d__Bacteria	p__Nitrospirota	c__Thermodesulfovibrionia	o__UBA6902	f__UBA6902	g__BMS3ABIN06	s__BMS3ABIN06 sp002897895	87.53	4.55	16.67	2975464	FALSE	TRUE	TRUE	MAG	MarDB	0	0	2934	986.065
MarDB_bacterium_BMS3Abin10	d__Bacteria	p__Nitrospirota	c__Thermodesulfovibrionia	o__UBA6902	f__UBA6902	g__BMS3Bbin08	s__BMS3Bbin08 sp002897775	92.73	2.73	0	2486350	TRUE	TRUE	TRUE	MAG	MarDB	0	0	2575	1035.65
MarDB_bacterium_BMS3Abin11	d__Bacteria	p__Proteobacteria	c__Gammaproteobacteria	o__UBA10353	f__BMS3Bbin11	g__BMS3Bbin11	s__BMS3Bbin11 sp002897635	98.78	1.37	0	2669039	TRUE	TRUE	TRUE	MAG	MarDB	0	0	2579	966.265
MarDB_bacterium_BMS3Abin13	d__Bacteria	p__Desulfobacterota	c__Desulfobulbia	o__Desulfobulbales	f__Desulfobulbaceae	g__BMS3Abin13	s__BMS3Abin13 sp002897615	96.73	0.6	0	2601522	TRUE	TRUE	TRUE	MAG	MarDB	0	0	2286	878.716
MarDB_bacterium_BMS3Abin14	d__Bacteria	p__BMS3Abin14	c__BMS3Abin14	o__BMS3Abin14	f__BMS3Abin14	g__BMS3ABIN14	s__BMS3ABIN14 sp002897695	94.96	0.84	0	2282922	TRUE	TRUE	TRUE	MAG	MarDB	0	0	2250	985.579
MarDB_bacterium_BMS3Abin15	d__Bacteria	p__Patescibacteria	c__Paceibacteria_A	o__Moranbacterales	f__2-12-FULL-40-10	g__BMS3ABIN15	s__BMS3ABIN15 sp002923195	65.68	0.99	0	1219627	FALSE	FALSE	TRUE	MAG	MarDB	0	0	1327	1088.04
MarDB_bacterium_BMS3Bbin02	d__Bacteria	p__Actinobacteriota	c__Acidimicrobiia	o__UBA5794	f__UBA5794	g__BMS3BBIN02	s__BMS3BBIN02 sp002898115	71.28	0	0	2220241	FALSE	FALSE	TRUE	MAG	MarDB	0	0	2477	1115.64
MarDB_bacterium_BMS3Bbin03	d__Bacteria	p__KSB1	c__UBA2214	o__JdFR-76	f__BMS3Abin05	g__BMS3Abin05	s__BMS3Abin05 sp002898015	98.84	1.1	0	3627982	TRUE	TRUE	TRUE	MAG	MarDB	0	0	2997	826.079
MarDB_bacterium_BMS3Bbin04	d__Bacteria	p__AABM5-125-24	c__AABM5-125-24	o__BMS3BBIN04	f__BMS3BBIN04	g__BMS3BBIN04	s__BMS3BBIN04 sp002898195	70.37	0.55	0	2496221	FALSE	FALSE	TRUE	MAG	MarDB	0	0	2351	941.824
MarDB_bacterium_BMS3Bbin05	d__Bacteria	p__Nitrospirota	c__Thermodesulfovibrionia	o__Thermodesulfovibrionales	f__BMS3Bbin05	g__BMS3Bbin05	s__BMS3Bbin05 sp002897855	91.82	0	0	2461562	TRUE	TRUE	TRUE	MAG	MarDB	0	0	2456	997.74
MarDB_bacterium_BMS3Bbin06	d__Bacteria	p__Nitrospirota	c__Thermodesulfovibrionia	o__Thermodesulfovibrionales	f__JdFR-85	g__BMS3Abin08	s__BMS3Abin08 sp002897935	91.82	0.91	0	2495865	TRUE	TRUE	TRUE	MAG	MarDB	0	0	2421	970.004
MarDB_bacterium_BMS3Bbin07	d__Bacteria	p__Nitrospirota	c__Thermodesulfovibrionia	o__Thermodesulfovibrionales	f__JdFR-85	g__BMS3Bbin07	s__BMS3Bbin07 sp002898135	76.13	0	0	1607363	FALSE	TRUE	TRUE	MAG	MarDB	0	0	1778	1106.16
MarDB_bacterium_BMS3Bbin09	d__Bacteria	p__Nitrospirota	c__Thermodesulfovibrionia	o__UBA6902	f__UBA6902	g__BMS3Abin09	s__BMS3Abin09 sp002897915	86.31	0	0	1846228	FALSE	TRUE	TRUE	MAG	MarDB	0	0	1890	1023.71
MarDB_bacterium_BMS3Bbin10	d__Bacteria	p__Proteobacteria	c__Alphaproteobacteria	o__Rhizobiales	f__Methyloligellaceae	g__UBA2767	s__UBA2767 sp002897995	97.95	1.04	0	3184120	TRUE	TRUE	TRUE	MAG	MarDB	0	0	3076	966.044
MarDB_bacterium_BMS3Bbin13	d__Bacteria	p__Proteobacteria	c__Gammaproteobacteria	o__21-64-14	f__21-64-14	g__BMS3Abin12	s__BMS3Abin12 sp002897735	97.39	1.21	0	2690294	TRUE	TRUE	TRUE	MAG	MarDB	0	0	2474	919.602
MarDB_bacterium_DOLZORAL124_38_8	d__Bacteria	p__Patescibacteria	c__Gracilibacteria	o__UBA4473	f__UBA4473	g__OLZORAL124-38-8	s__OLZORAL124-38-8 sp002747745	75.47	0.56	0	909522	FALSE	TRUE	TRUE	MAG	MarDB	0	0	830	912.567
MarDB_bacterium_DOLZORAL124_64_63	d__Bacteria	p__Krumholzibacteriota	c__Krumholzibacteria	o__LZORAL124-64-63	f__LZORAL124-64-63	g__LZORAL124-64-63	s__LZORAL124-64-63 sp002747875	97.8	5.62	71.43	3362850	FALSE	TRUE	TRUE	MAG	MarDB	0	0	2993	890.019
MarDB_bacterium_SPGG8	d__Bacteria	p__KSB1	c__UBA2214	o__AABM5-25-91				53.22	2.01	20	2143637	FALSE	FALSE	TRUE	WGS	MarDB	0	0	2316	1080.41
MarDB_bacterium_strain_NORP141	d__Bacteria	p__Planctomycetota	c__Phycisphaerae	o__Phycisphaerales	f__SM1A02	g__UBA1924	s__UBA1924 sp002401225	67.4	1.72	0	2594375	FALSE	FALSE	TRUE	MAG	MarDB	0	0	2312	891.159
MarDB_bacterium_strain_SZUA-132	d__Bacteria	p__SZUA-79						52.74	2.24	16.67	1189943	FALSE	FALSE	TRUE	MAG	MarDB	0	0	1295	1088.29
MarDB_bacterium_strain_SZUA-149	d__Bacteria	p__Bdellovibrionota_B	c__UBA2361	o__SZUA-149	f__SZUA-149	g__SZUA-149	s__SZUA-149 sp003230795	77	1.73	66.67	2955557	FALSE	TRUE	TRUE	MAG	MarDB	0	0	2997	1014.02
MarDB_bacterium_strain_SZUA-182	d__Bacteria	p__SZUA-182	c__SZUA-182	o__SZUA-182	f__SZUA-182	g__SZUA-182	s__SZUA-182 sp003230635	65.43	2.56	66.67	1869467	FALSE	FALSE	TRUE	MAG	MarDB	0	0	2146	1147.92
MarDB_bacterium_strain_SZUA-191	d__Bacteria	p__SZUA-182	c__SZUA-182	o__SZUA-182	f__SZUA-191	g__SZUA-191	s__SZUA-191 sp003230535	83.53	0.96	33.33	2572172	FALSE	TRUE	TRUE	MAG	MarDB	0	0	2740	1065.25
MarDB_bacterium_strain_SZUA-360	d__Bacteria	p__Patescibacteria	c__Microgenomatia	o__UBA1400	f__RBG-16-45-19	g__SZUA-360	s__SZUA-360 sp003247275	54.13	0.85	100	696481	FALSE	FALSE	TRUE	MAG	MarDB	0	0	790	1134.27
MarDB_bacterium_strain_SZUA-421	d__Bacteria	p__Planctomycetota	c__SZUA-567	o__SZUA-567	f__SZUA-567	g__SZUA-421	s__SZUA-421 sp003245715	98.32	2.15	0	3745784	TRUE	TRUE	TRUE	MAG	MarDB	0	0	3080	822.258
MarDB_bacterium_strain_SZUA-485	d__Bacteria	p__Patescibacteria	c__Paceibacteria	o__UBA9983_A	f__UBA2163	g__UBA12088	s__UBA12088 sp003252295	79.44	3.45	50	1106524	FALSE	TRUE	TRUE	MAG	MarDB	0	0	1164	1051.94
MarDB_bacterium_strain_SZUA-486	d__Bacteria	p__Patescibacteria	c__Paceibacteria_A	o__Moranbacterales	f__GWC2-37-73	g__SZUA-486	s__SZUA-486 sp003251635	71.78	0	0	906704	FALSE	FALSE	TRUE	MAG	MarDB	0	0	928	1023.49
MarDB_bacterium_strain_SZUA-567	d__Bacteria	p__Planctomycetota	c__SZUA-567	o__SZUA-567	f__SZUA-567	g__SZUA-567	s__SZUA-567 sp003249795	84.85	1.08	0	3807361	FALSE	TRUE	TRUE	MAG	MarDB	0	0	3210	843.104
MarDB_bacterium_strain_SZUA-68	d__Bacteria	p__Patescibacteria	c__Paceibacteria	o__UBA9983	f__UBA9983	g__SZUA-82		52.59	0	0	385391	FALSE	FALSE	TRUE	MAG	MarDB	0	0	488	1266.25
MarDB_bacterium_strain_SZUA-79	d__Bacteria	p__SZUA-79	c__SZUA-79	o__SZUA-79	f__SZUA-79	g__SZUA-79	s__SZUA-79 sp003232385	88.58	0	0	1539944	FALSE	TRUE	TRUE	MAG	MarDB	0	0	1509	979.906
MarDB_bacterium_symbiont_of_Melanocetus_johnsonii	d__Bacteria	p__Proteobacteria	c__Gammaproteobacteria	o__Enterobacterales	f__Vibrionaceae	g__Enterovibrio	s__Enterovibrio sp002464935	89.87	0	0	2645619	FALSE	TRUE	TRUE	WGS	MarDB	0	0	2592	979.733
MarDB_Bacteroidales_bacterium_strain_NORP175	d__Bacteria	p__Bacteroidota	c__Bacteroidia	o__Bacteroidales	f__Marinifilaceae	g__Labilibaculum		55.91	3.23	28.57	3207705	FALSE	FALSE	TRUE	MAG	MarDB	0	0	2578	803.69
MarDB_Bacteroidales_bacterium_strain_SZUA-560	d__Bacteria	p__Bacteroidota	c__Bacteroidia	o__Bacteroidales	f__ML635J-15	g__Bact-19	s__Bact-19 sp003249955	98.92	4.3	0	4701889	TRUE	TRUE	TRUE	MAG	MarDB	0	0	3720	791.171
MarDB_Bacteroidales_bacterium_strain_SZUA-582	d__Bacteria	p__Bacteroidota	c__Bacteroidia	o__Bacteroidales	f__Marinilabiliaceae	g__SZUA-582	s__SZUA-582 sp003251015	86.68	2.5	33.33	3109809	FALSE	TRUE	TRUE	MAG	MarDB	0	0	2841	913.561
MarDB_Bacteroidales_bacterium_strain_SZUA-587	d__Bacteria	p__Bacteroidota	c__Bacteroidia	o__Bacteroidales	f__Bacteroidaceae	g__Bacteroides	s__Bacteroides graminisolvens	79.55	3.7	40	2730986	FALSE	TRUE	TRUE	MAG	MarDB	0	0	2410	882.465
MarDB_Bacteroidales_bacterium_strain_SZUA-609	d__Bacteria	p__Bacteroidota	c__Bacteroidia	o__Bacteroidales	f__Marinilabiliaceae	g__SZUA-609	s__SZUA-609 sp003249255	98.37	5.43	10	4552060	FALSE	TRUE	TRUE	MAG	MarDB	0	0	3653	802.494
MarDB_Bacteroidales_bacterium_UBA5342	d__Bacteria	p__Bacteroidota	c__Bacteroidia	o__Bacteroidales	f__UBA5342	g__UBA5342	s__UBA5342 sp002408065	95.89	1.08	0	4462551	TRUE	TRUE	TRUE	MAG	MarDB	0	0	3420	766.378
MarDB_Bacteroidales_bacterium_UBA6680	d__Bacteria	p__Bacteroidota	c__Bacteroidia	o__Bacteroidales	f__UBA6680	g__UBA6680	s__UBA6680 sp002454955	96.35	3.02	0	5108888	TRUE	TRUE	TRUE	MAG	MarDB	0	0	4109	804.285
MarDB_Bacteroides_sp_SM23_62_1	d__Bacteria	p__Bacteroidota	c__Bacteroidia	o__Bacteroidales	f__SM23-62	g__SM23-62	s__SM23-62 sp001303955	87.83	4.68	14.29	5784683	FALSE	TRUE	TRUE	WGS	MarDB	0	0	4977	860.376
MarDB_Bacteroides_sp_SM23_62_2	d__Bacteria	p__Bacteroidota	c__Bacteroidia	o__Bacteroidales	f__SM23-62	g__SM23-62	s__SM23-62 sp001304505	89.72	5.84	29.03	4744440	FALSE	TRUE	TRUE	WGS	MarDB	0	0	3754	791.242
MarDB_Bacteroidetes_bacterium_MED-G13	d__Bacteria	p__Bacteroidota	c__Bacteroidia	o__Flavobacteriales	f__Flavobacteriaceae	g__MED-G13	s__MED-G13 sp002457735	63.29	0.33	50	1061404	FALSE	FALSE	TRUE	MAG	MarDB	25	1	1017	958.165
MarDB_Bacteroidetes_bacterium_MED-G17	d__Bacteria	p__Bacteroidota	c__Bacteroidia	o__NS11-12g	f__UBA9320	g__MED-G17	s__MED-G17 sp002457675	95.63	0.55	100	1668018	TRUE	TRUE	TRUE	MAG	MarDB	8	0	1506	902.868
MarDB_Bacteroidetes_bacterium_MED-G20	d__Bacteria	p__Bacteroidota	c__Bacteroidia	o__Flavobacteriales	f__UBA10066	g__MED-G20	s__MED-G20 sp002457645	65.99	0.65	100	1265705	FALSE	FALSE	TRUE	MAG	MarDB	13	0	1165	920.436
MarDB_Bacteroidetes_bacterium_MED-G21	d__Bacteria	p__Bacteroidota	c__Bacteroidia	o__Flavobacteriales	f__UBA7430	g__MED-G21	s__MED-G21 sp002457305	74.37	0	0	1404086	FALSE	FALSE	TRUE	MAG	MarDB	86	8	1262	898.805
MarDB_Bacteroidetes_bacterium_MedPE-SWsnd-G1	d__Bacteria	p__Bacteroidota	c__Bacteroidia	o__Flavobacteriales	f__Flavobacteriaceae	g__LPB0138	s__LPB0138 sp001874265	94.15	1.79	75	2702128	TRUE	TRUE	TRUE	MAG	MarDB	0	0	2446	905.212
MarDB_Bacteroidetes_bacterium_MedPE-SWsnd-G2	d__Bacteria	p__Bacteroidota	c__Bacteroidia	o__Flavobacteriales	f__Flavobacteriaceae	g__MedPE-SWsnd-G2	s__MedPE-SWsnd-G2 sp001874335	99.01	0.44	0	3035084	TRUE	TRUE	TRUE	MAG	MarDB	0	0	2715	894.539
MarDB_Bacteroidetes_bacterium_SCGC_AAA795-G10	d__Bacteria	p__Bacteroidota	c__Bacteroidia	o__Flavobacteriales	f__Flavobacteriaceae	g__MS024-2A	s__MS024-2A sp003130815	92.12	0.5	0	1926356	TRUE	TRUE	TRUE	SAG	MarDB	36	4	1816	942.713
MarDB_Bacteroidetes_bacterium_strain_DOLZORAL124_46_22	d__Bacteria	p__Bacteroidota	c__Bacteroidia	o__Bacteroidales	f__BM520	g__BM520	s__BM520 sp002748065	95.16	1.61	0	2328254	TRUE	TRUE	TRUE	MAG	MarDB	0	0	1890	811.767
MarDB_Bacteroidetes_bacterium_strain_DOLZORAL124_51_6	d__Bacteria	p__Bacteroidota	c__Bacteroidia	o__Bacteroidales	f__GCA-2748055	g__GCA-2748055	s__GCA-2748055 sp002748055	77.77	1.9	0	2526403	FALSE	TRUE	TRUE	MAG	MarDB	0	0	2135	845.075
MarDB_Bacteroidetes_bacterium_strain_DOLZORAL124_57_6	d__Bacteria	p__Bacteroidota	c__Bacteroidia	o__Bacteroidales	f__Bacteroidaceae_A	g__Bacteroides_D	s__Bacteroides_D sp002748015	55.45	0.49	0	1443321	FALSE	FALSE	TRUE	MAG	MarDB	0	0	1241	859.823
MarDB_Bacteroidetes_bacterium_strain_NORP154	d__Bacteria	p__Bacteroidota	c__Bacteroidia	o__Flavobacteriales	f__NORP154	g__NORP154	s__NORP154 sp002401055	62.23	0	0	2487107	FALSE	FALSE	TRUE	MAG	MarDB	0	0	2034	817.818
MarDB_Bacteroidetes_bacterium_strain_NORP170	d__Bacteria	p__Bacteroidota	c__Bacteroidia					57.54	2.5	25	2674017	FALSE	FALSE	TRUE	MAG	MarDB	0	0	2186	817.497
MarDB_Bacteroidetes_bacterium_strain_NORP19	d__Bacteria	p__Bacteroidota	c__Bacteroidia	o__Flavobacteriales	f__UA16	g__UBA974	s__UBA974 sp002746975	98.12	2.69	88.89	2390714	TRUE	TRUE	TRUE	MAG	MarDB	0	0	2024	846.609
MarDB_Bacteroidetes_bacterium_strain_NORP28	d__Bacteria	p__Bacteroidota	c__Bacteroidia	o__NS11-12g	f__UBA9320	g__UBA9320	s__UBA9320 sp002746305	96.67	0	0	3874214	TRUE	TRUE	TRUE	MAG	MarDB	0	0	3398	877.081
MarDB_Bacteroidetes_bacterium_strain_Spr20G08_bin23	d__Bacteria	p__Bacteroidota	c__Bacteroidia	o__Flavobacteriales	f__Cryomorphaceae	g__UBA7878	s__UBA7878 sp003045865	95.11	0	0	3052994	TRUE	TRUE	TRUE	MAG	MarDB	0	0	2743	898.462
MarDB_Bacteroidetes_bacterium_strain_Spr20G08_bin74	d__Bacteria	p__Bacteroidota	c__Bacteroidia	o__Flavobacteriales	f__Flavobacteriaceae			93.38	14.33	23.75	3657232	FALSE	FALSE	TRUE	MAG	MarDB	0	0	3585	980.25
MarDB_Bacteroidetes_bacterium_strain_Spr20G08_bin78	d__Bacteria	p__Bacteroidota	c__Bacteroidia	o__Chitinophagales	f__Saprospiraceae	g__Lewinella	s__Lewinella sp003045895	98	0	0	5573894	TRUE	TRUE	TRUE	MAG	MarDB	0	0	4291	769.839
MarDB_Bacteroidetes_bacterium_strain_Spr30G08_bin33	d__Bacteria	p__Bacteroidota	c__Bacteroidia	o__Flavobacteriales	f__Flavobacteriaceae	g__UBA7428	s__UBA7428 sp003023645	96.57	0.07	100	2089871	TRUE	TRUE	TRUE	MAG	MarDB	2	0	2052	981.879
MarDB_Bacteroidetes_bacterium_strain_Sum29DG08_bin30	d__Bacteria	p__Bacteroidota	c__Rhodothermia	o__Balneolales	f__Balneolaceae	g__Sam29DG08-bin30	s__Sam29DG08-bin30 sp003045995	93.72	1.37	33.33	2373183	TRUE	TRUE	TRUE	MAG	MarDB	0	0	1915	806.933
MarDB_Bacteroidetes_bacterium_strain_Sum29DL08_bin30	d__Bacteria	p__Bacteroidota	c__Bacteroidia	o__Flavobacteriales	f__Cryomorphaceae	g__UBA10364	s__UBA10364 sp003045825	97.85	0	0	1826900	TRUE	TRUE	TRUE	MAG	MarDB	0	0	1738	951.338
MarDB_Bacteroidetes_bacterium_strain_Sum29NG08_bin36	d__Bacteria	p__Bacteroidota	c__Bacteroidia	o__Flavobacteriales	f__Cryomorphaceae	g__UBA10364	s__UBA10364 sp003023665	90.86	2.33	80	1854667	TRUE	TRUE	TRUE	MAG	MarDB	2	0	1836	989.935
MarDB_Bacteroidetes_bacterium_strain_Sum29NL08_bin121	d__Bacteria	p__Bacteroidota	c__Bacteroidia	o__Flavobacteriales	f__Flavobacteriaceae	g__UBA3478	s__UBA3478 sp003045935	93.75	0.74	0	1557980	TRUE	TRUE	TRUE	MAG	MarDB	0	0	1583	1016.06
MarDB_Bacteroidetes_bacterium_strain_SZUA-213	d__Bacteria	p__Bacteroidota	c__Rhodothermia	o__Rhodothermales				77.09	5.28	46.67	3162359	FALSE	TRUE	TRUE	MAG	MarDB	0	0	3478	1099.81
MarDB_Bacteroidetes_bacterium_strain_SZUA-326	d__Bacteria	p__Bacteroidota	c__Bacteroidia	o__AKYH767-A	f__OLB10			62.69	1.19	33.33	2118041	FALSE	FALSE	TRUE	MAG	MarDB	0	0	2085	984.4
MarDB_Bacteroidetes_bacterium_strain_SZUA-348	d__Bacteria	p__Bacteroidota	c__Bacteroidia	o__Bacteroidales	f__BBW3	g__UBA5206	s__UBA5206 sp002412705	90.63	1.92	14.29	3265235	TRUE	TRUE	TRUE	MAG	MarDB	0	0	2965	908.051
MarDB_Bacteroidetes_bacterium_strain_SZUA-365	d__Bacteria	p__Bacteroidota	c__SZUA-365	o__SZUA-365	f__SZUA-365	g__SZUA-365	s__SZUA-365 sp003246455	95.06	2.73	0	4108299	TRUE	TRUE	TRUE	MAG	MarDB	0	0	3282	798.871
MarDB_Bacteroidetes_bacterium_strain_SZUA-422	d__Bacteria	p__Bacteroidota	c__Bacteroidia	o__Bacteroidales	f__vadinHA17	g__SR-FBR-E99	s__SR-FBR-E99 sp003245695	96.19	2.86	14.29	3586900	TRUE	TRUE	TRUE	MAG	MarDB	0	0	3092	862.026
MarDB_Bacteroidetes_bacterium_strain_SZUA-471	d__Bacteria	p__Bacteroidota	c__Bacteroidia	o__Bacteroidales	f__UBA10428	g__UBA10428	s__UBA10428 sp003252385	97.58	2.24	16.67	3928898	TRUE	TRUE	TRUE	MAG	MarDB	0	0	3333	848.329
MarDB_Bacteroidetes_bacterium_strain_SZUA-524	d__Bacteria	p__Bacteroidota	c__Bacteroidia	o__Bacteroidales	f__vadinHA17	g__SR-FBR-E99	s__SR-FBR-E99 sp003250475	93.81	2.86	0	3466989	TRUE	TRUE	TRUE	MAG	MarDB	0	0	2930	845.114
MarDB_Bacteroidetes_bacterium_strain_SZUA-528	d__Bacteria	p__Bacteroidota	c__Bacteroidia	o__Bacteroidales	f__TTA-H9	g__GWE2-42-24	s__GWE2-42-24 sp003250395	77.42	0.54	0	2982285	FALSE	TRUE	TRUE	MAG	MarDB	0	0	2366	793.351
MarDB_Bacteroidetes_bacterium_strain_SZUA-534	d__Bacteria	p__Bacteroidota	c__Bacteroidia	o__Bacteroidales	f__Salinivirgaceae	g__SZUA-534	s__SZUA-534 sp003250355	96.77	0.54	0	3702201	TRUE	TRUE	TRUE	MAG	MarDB	0	0	3124	843.822
MarDB_Bacteroidetes_bacterium_strain_SZUA-53	d__Bacteria	p__Bacteroidota	c__Bacteroidia	o__Bacteroidales	f__F082	g__SZUA-53	s__SZUA-53 sp003232915	81.9	0.54	0	2532015	FALSE	TRUE	TRUE	MAG	MarDB	0	0	2137	843.992
MarDB_Bacteroidetes_bacterium_strain_SZUA-561	d__Bacteria	p__Bacteroidota	c__Bacteroidia	o__Bacteroidales	f__UBA5342	g__SZUA-561	s__SZUA-561 sp003249935	98.39	1.61	0	4267881	TRUE	TRUE	TRUE	MAG	MarDB	0	0	3632	851.008
MarDB_Bacteroidetes_bacterium_strain_SZUA-588	d__Bacteria	p__Bacteroidota	c__Bacteroidia	o__Bacteroidales				54.8	7.75	52.17	2669362	FALSE	FALSE	TRUE	MAG	MarDB	0	0	2422	907.333
MarDB_Bacteroidetes_bacterium_strain_SZUA-73	d__Bacteria	p__Bacteroidota	c__Bacteroidia	o__Bacteroidales	f__F082	g__SZUA-53		60.11	9.68	44.44	2094952	FALSE	FALSE	TRUE	MAG	MarDB	0	0	2199	1049.67
MarDB_Bacteroidetes_bacterium_strain_SZUA-74	d__Bacteria	p__Bacteroidota	c__Bacteroidia	o__Bacteroidales	f__F082			67.96	8.78	66.67	1970926	FALSE	FALSE	TRUE	MAG	MarDB	0	0	2205	1118.76
MarDB_Bacteroidetes_bacterium_UBA6063	d__Bacteria	p__Bacteroidota	c__Bacteroidia	o__NS11-12g	f__UBA9320	g__UBA987	s__UBA987 sp002428905	85.07	2.86	42.86	3624083	FALSE	TRUE	TRUE	MAG	MarDB	0	0	3377	931.822
MarDB_Bacteroidia_bacterium_strain_DOLJORAL78_64_29	d__Bacteria	p__Bacteroidota	c__Bacteroidia	o__Bacteroidales	f__Bacteroidaceae_A	g__Bacteroides_D	s__Bacteroides_D sp002749065	62.14	0	0	1320340	FALSE	FALSE	TRUE	MAG	MarDB	0	0	1094	828.574
MarDB_Balneolaceae_bacterium_SMO_bin1	d__Bacteria	p__Bacteroidota	c__Rhodothermia	o__Balneolales	f__Balneolaceae	g__SMO-BIN1	s__SMO-BIN1 sp003123965	86.65	2.24	0	2578754	FALSE	TRUE	TRUE	MAG	MarDB	0	0	3120	1209.89
MarDB_Balneola_sp_EhC07	d__Bacteria	p__Bacteroidota	c__Rhodothermia	o__Balneolales	f__Balneolaceae	g__Balneola	s__Balneola sp001650905	99.72	0	0	3624231	TRUE	TRUE	TRUE	WGS	MarDB	0	0	3146	868.046
MarDB_Bathymodiolus_azoricus_thioautotrophic_gill_symbiont_BazSymB	d__Bacteria	p__Proteobacteria	c__Gammaproteobacteria	o__Thiomicrospirales	f__Thioglobaceae	g__GCF1875585	s__GCF1875585 sp001298715	90.54	0	0	1625937	TRUE	TRUE	TRUE	WGS	MarDB	0	0	1772	1089.83
MarDB_Bathymodiolus_azoricus_thioautotrophic_gill_symbiont_strain_BAZMOX	d__Bacteria	p__Proteobacteria	c__Gammaproteobacteria	o__Methylococcales	f__Methylomonadaceae	g__Methyloprofundus		53.44	0.79	0	1727680	FALSE	FALSE	TRUE	MAG	MarDB	0	0	2230	1290.75
MarDB_Bathymodiolus_platifrons_methanotrophic_gill_symbiont_HPD1508-B01-01	d__Bacteria	p__Proteobacteria	c__Gammaproteobacteria	o__Methylococcales	f__Methylomonadaceae	g__Methyloprofundus	s__Methyloprofundus sp002189065	98.16	1.16	28.57	4018024	TRUE	TRUE	TRUE	WGS	MarDB	0	0	4479	1114.73
MarDB_Bauldia_litoralis_strain_ATCC_35022	d__Bacteria	p__Proteobacteria	c__Alphaproteobacteria	o__Rhizobiales	f__Kaistiaceae	g__Bauldia	s__Bauldia litoralis	97.05	1.42	0	5094549	TRUE	TRUE	TRUE	WGS	MarDB	0	0	4772	936.687
MarDB_Beggiatoa_sp_PS	d__Bacteria	p__Proteobacteria	c__Gammaproteobacteria	o__Beggiatoales	f__Beggiatoaceae	g__UBA10656		89.76	8.66	11.76	7631540	FALSE	TRUE	TRUE	WGS	MarDB	0	0	10222	1339.44
MarDB_Beggiatoa_sp_strain_SZUA-411	d__Bacteria	p__Proteobacteria	c__Gammaproteobacteria	o__Beggiatoales	f__Beggiatoaceae	g__SZUA-411	s__SZUA-411 sp003245895	95.66	1.7	28.57	4915963	TRUE	TRUE	TRUE	MAG	MarDB	0	0	4132	840.527
MarDB_Bermanella_marisrubri	d__Bacteria	p__Proteobacteria	c__Gammaproteobacteria	o__Pseudomonadales	f__Saccharospirillaceae	g__Bermanella	s__Bermanella marisrubri	98.91	0.89	0	3552237	TRUE	TRUE	TRUE	WGS	MarDB	0	0	3294	927.303
MarDB_Bermanella_sp_47_1433_sub80_T6	d__Bacteria	p__Proteobacteria	c__Gammaproteobacteria	o__Pseudomonadales	f__Saccharospirillaceae	g__Bermanella	s__Bermanella sp002162985	80.2	3.06	63.16	2540546	FALSE	TRUE	TRUE	MAG	MarDB	0	0	2556	1006.08
MarDB_Betaproteobacteria_bacterium_AqS2	d__Bacteria	p__Proteobacteria	c__Gammaproteobacteria	o__AqS2	f__AqS2	g__AqS2	s__AqS2 sp001750625	71.13	1.52	0	1608671	FALSE	FALSE	TRUE	WGS	MarDB	0	0	1625	1010.15
MarDB_Betaproteobacteria_bacterium_MOLA814	d__Bacteria	p__Proteobacteria	c__Gammaproteobacteria	o__Burkholderiales	f__Burkholderiaceae	g__RS62	s__RS62 sp000496475	99.84	0.03	0	2859707	TRUE	TRUE	TRUE	MAG	MarDB	0	0	2691	941.005
MarDB_Betaproteobacteria_bacterium_SG8_39	d__Bacteria	p__Proteobacteria	c__Gammaproteobacteria	o__Burkholderiales	f__SG8-39	g__SG8-39	s__SG8-39 sp001303445	81.11	1.33	9.09	3137176	FALSE	TRUE	TRUE	WGS	MarDB	0	0	3225	1027.99
MarDB_Betaproteobacteria_bacterium_SG8_40	d__Bacteria	p__Proteobacteria	c__Gammaproteobacteria	o__Burkholderiales	f__SG8-40	g__SG8-40	s__SG8-40 sp001304425	73.1	1.9	22.22	2433806	FALSE	FALSE	TRUE	WGS	MarDB	0	0	2507	1030.07
MarDB_Betaproteobacteria_bacterium_SG8_41	d__Bacteria	p__Proteobacteria	c__Gammaproteobacteria	o__Burkholderiales	f__SG8-41	g__SG8-41	s__SG8-41 sp001303585	91.11	4.39	0	3747631	TRUE	TRUE	TRUE	WGS	MarDB	0	0	3595	959.273
MarDB_Betaproteobacteria_bacterium_strain_SZUA-255	d__Bacteria	p__Proteobacteria	c__Gammaproteobacteria	o__Burkholderiales	f__SG8-41	g__SG8-41		61.79	6.89	28.21	2680620	FALSE	FALSE	TRUE	MAG	MarDB	0	0	2780	1037.07
MarDB_Betaproteobacteria_bacterium_strain_SZUA-537	d__Bacteria	p__Proteobacteria	c__Gammaproteobacteria	o__Burkholderiales	f__Hydrogenophilaceae	g__UBA3361		71.55	9.48	100	2624781	FALSE	FALSE	TRUE	MAG	MarDB	0	0	3073	1170.76
MarDB_Betaproteobacteria_bacterium_strain_SZUA-549	d__Bacteria	p__Proteobacteria	c__Gammaproteobacteria	o__Burkholderiales	f__SG8-41	g__SG8-41		53.17	3.59	60	1637494	FALSE	FALSE	TRUE	MAG	MarDB	0	0	1896	1157.87
MarDB_beta_proteobacterium_KB13	d__Bacteria	p__Proteobacteria	c__Gammaproteobacteria	o__Burkholderiales	f__Methylophilaceae	g__BACL14	s__BACL14 sp000156155	99.13	0	0	1334327	TRUE	TRUE	TRUE	MAG	MarDB	0	0	1384	1037.23
MarDB_Bhargavaea_cecembensis	d__Bacteria	p__Firmicutes	c__Bacilli	o__Bacillales_A	f__Planococcaceae	g__Bhargavaea	s__Bhargavaea cecembensis	99.34	0.99	0	3207464	TRUE	TRUE	TRUE	WGS	MarDB	0	0	3186	993.308
MarDB_Bizionia_argentinensis	d__Bacteria	p__Bacteroidota	c__Bacteroidia	o__Flavobacteriales	f__Flavobacteriaceae	g__Bizionia_B	s__Bizionia_B argentinensis	99.34	0.07	0	3279330	TRUE	TRUE	TRUE	WGS	MarDB	0	0	3046	928.848
MarDB_Bizionia_echini_strain_DSM_23925	d__Bacteria	p__Bacteroidota	c__Bacteroidia	o__Flavobacteriales	f__Flavobacteriaceae	g__Bizionia_B	s__Bizionia_B echini	99.67	0.33	0	3314722	TRUE	TRUE	TRUE	WGS	MarDB	0	0	3026	912.897
MarDB_Bizionia_paragorgiae_strain_DSM_23842	d__Bacteria	p__Bacteroidota	c__Bacteroidia	o__Flavobacteriales	f__Flavobacteriaceae	g__Bizionia	s__Bizionia paragorgiae	99.67	0.44	0	3143626	TRUE	TRUE	TRUE	WGS	MarDB	0	0	2866	911.686
MarDB_Bizionia_sp_APA-3	d__Bacteria	p__Bacteroidota	c__Bacteroidia	o__Flavobacteriales	f__Flavobacteriaceae	g__Bizionia_B	s__Bizionia_B sp001678685	99.67	0.33	0	3527769	TRUE	TRUE	TRUE	WGS	MarDB	0	0	3333	944.79
MarDB_Blastocatellia_bacterium_strain_SZUA-109	d__Bacteria	p__Acidobacteriota	c__Blastocatellia	o__Pyrinomonadales	f__Pyrinomonadaceae			83.34	8.69	7.69	3605183	FALSE	TRUE	TRUE	MAG	MarDB	0	0	3955	1097.03
MarDB_Blastocatellia_bacterium_strain_SZUA-341	d__Bacteria	p__Acidobacteriota	c__Blastocatellia	o__Pyrinomonadales	f__Pyrinomonadaceae			66.95	6.07	26.67	2973561	FALSE	FALSE	TRUE	MAG	MarDB	0	0	2921	982.324
MarDB_Blastococcus_aggregatus_strain_DSM_4725	d__Bacteria	p__Actinobacteriota	c__Actinobacteria	o__Mycobacteriales	f__Geodermatophilaceae	g__Blastococcus	s__Blastococcus aggregatus	99.05	1.72	0	4620309	TRUE	TRUE	TRUE	WGS	MarDB	0	0	4432	959.243
MarDB_Blastococcus_sp_GP-S2-8	d__Bacteria	p__Actinobacteriota	c__Actinobacteria	o__Mycobacteriales	f__Geodermatophilaceae	g__Blastococcus	s__Blastococcus sp003075095	98.58	0.53	0	4631862	TRUE	TRUE	TRUE	WGS	MarDB	0	0	4526	977.145
MarDB_Blastopirellula_marina	d__Bacteria	p__Planctomycetota	c__Planctomycetes	o__Pirellulales	f__Pirellulaceae	g__Blastopirellula	s__Blastopirellula marina	98.78	1.34	0	6663852	TRUE	TRUE	TRUE	WGS	MarDB	0	0	5421	813.493
MarDB_Blastopirellula_marina_strain_HEX-2_MGV	d__Bacteria	p__Planctomycetota	c__Planctomycetes	o__Pirellulales	f__Pirellulaceae	g__Blastopirellula_A	s__Blastopirellula_A marina_B	97.63	0.19	0	6638894	TRUE	TRUE	TRUE	WGS	MarDB	0	0	5434	818.51
MarDB_Blastopirellula_sp_strain_NORP48	d__Bacteria	p__Planctomycetota	c__Planctomycetes	o__Pirellulales	f__Pirellulaceae	g__GCA-2733575	s__GCA-2733575 sp002733575	93.66	3.45	0	9252612	TRUE	TRUE	TRUE	MAG	MarDB	0	0	7958	860.081
MarDB_Bordetella_bronchiseptica_SO10328	d__Bacteria	p__Proteobacteria	c__Gammaproteobacteria	o__Burkholderiales	f__Burkholderiaceae	g__Bordetella	s__Bordetella pertussis	100	0	0	5116836	TRUE	TRUE	TRUE	WGS	MarDB	0	0	4823	942.575
MarDB_Boseongicola_aestuarii_CECT_8489	d__Bacteria	p__Proteobacteria	c__Alphaproteobacteria	o__Rhodobacterales	f__Rhodobacteraceae	g__Boseongicola	s__Boseongicola aestuarii	98.73	0.36	0	4001270	TRUE	TRUE	TRUE	WGS	MarDB	0	0	4064	1015.68
MarDB_Bowmanella_denitrificans_strain_JL63	d__Bacteria	p__Proteobacteria	c__Gammaproteobacteria	o__Enterobacterales	f__Alteromonadaceae	g__Bowmanella	s__Bowmanella denitrificans	100	1.01	0	5479914	TRUE	TRUE	TRUE	WGS	MarDB	0	0	4913	896.547
MarDB_Brachybacterium_sp_sponge	d__Bacteria	p__Actinobacteriota	c__Actinobacteria	o__Actinomycetales	f__Dermabacteraceae	g__Brachybacterium	s__Brachybacterium paraconglomeratum	99.42	0	0	3922504	TRUE	TRUE	TRUE	WGS	MarDB	0	0	3447	878.775
MarDB_Bradymonadales_bacterium_B210	d__Bacteria	p__Myxococcota	c__Bradimonadia	o__Bradymonadales	f__Bradymonadaceae	g__B210	s__B210 sp003260125	90.32	4	0	5008384	TRUE	TRUE	TRUE	WGS	MarDB	0	0	3856	769.909
MarDB_Breoghania_corrubedonensis_strain_DSM_23382	d__Bacteria	p__Proteobacteria	c__Alphaproteobacteria	o__Rhizobiales	f__Stappiaceae	g__Breoghania	s__Breoghania corrubedonensis	99.6	2.06	0	5331589	TRUE	TRUE	TRUE	WGS	MarDB	0	0	4689	879.475
MarDB_Brevibacillus_brevis_strain_NBRC_110488	d__Bacteria	p__Firmicutes_I	c__Bacilli_A	o__Brevibacillales	f__Brevibacillaceae	g__Brevibacillus	s__Brevibacillus brevis_B	99.73	0	0	6280695	TRUE	TRUE	TRUE	WGS	MarDB	0	0	5984	952.761
MarDB_Brevibacillus_laterosporus_strain_Lak_1210	d__Bacteria	p__Firmicutes_I	c__Bacilli_A	o__Brevibacillales	f__Brevibacillaceae	g__Brevibacillus_B	s__Brevibacillus_B laterosporus_C	99.73	0	0	5051332	TRUE	TRUE	TRUE	WGS	MarDB	0	0	4548	900.357
MarDB_Brevundimonas_denitrificans_strain_TAR-002	d__Bacteria	p__Proteobacteria	c__Alphaproteobacteria	o__Caulobacterales	f__Caulobacteraceae	g__Brevundimonas	s__Brevundimonas abyssalis	93.08	1	0	3231216	TRUE	TRUE	TRUE	WGS	MarDB	0	0	4166	1289.3
MarDB_Brevundimonas_sp_BAL3	d__Bacteria	p__Proteobacteria	c__Alphaproteobacteria	o__Caulobacterales	f__Caulobacteraceae	g__Brevundimonas	s__Brevundimonas sp000155575	100	0	0	3646073	TRUE	TRUE	TRUE	WGS	MarDB	0	0	3538	970.359
MarDB_Brevundimonas_viscosa_strain_CGMCC_110683	d__Bacteria	p__Proteobacteria	c__Alphaproteobacteria	o__Caulobacterales	f__Caulobacteraceae	g__Brevundimonas	s__Brevundimonas viscosa	100	0	0	2996831	TRUE	TRUE	TRUE	WGS	MarDB	0	0	3099	1034.09
MarDB_Brumimicrobium_mesophilum_strain_JCM_14063	d__Bacteria	p__Bacteroidota	c__Bacteroidia	o__Flavobacteriales	f__Crocinitomicaceae	g__Brumimicrobium	s__Brumimicrobium mesophilum	100	0.54	0	3882835	TRUE	TRUE	TRUE	WGS	MarDB	0	0	3447	887.753
MarDB_Brumimicrobium_sp_C305	d__Bacteria	p__Bacteroidota	c__Bacteroidia	o__Flavobacteriales	f__Crocinitomicaceae	g__Brumimicrobium	s__Brumimicrobium sp003143775	100	0.72	50	3846876	TRUE	TRUE	TRUE	WGS	MarDB	0	0	3224	838.083
MarDB_Brumimicrobium_sp_LHR20	d__Bacteria	p__Bacteroidota	c__Bacteroidia	o__Flavobacteriales	f__Crocinitomicaceae	g__Brumimicrobium	s__Brumimicrobium sp002844555	98.92	0.65	0	3413539	TRUE	TRUE	TRUE	WGS	MarDB	0	0	3090	905.219
MarDB_Burkholderia_cenocepacia_KC-01	d__Bacteria	p__Proteobacteria	c__Gammaproteobacteria	o__Burkholderiales	f__Burkholderiaceae	g__Burkholderia	s__Burkholderia cenocepacia_B	72.41	0	0	5835093	FALSE	FALSE	TRUE	WGS	MarDB	0	0	5476	938.46
MarDB_Burkholderia_contaminans_293K04B	d__Bacteria	p__Proteobacteria	c__Gammaproteobacteria	o__Burkholderiales	f__Burkholderiaceae	g__Burkholderia	s__Burkholderia contaminans	99.96	0.28	0	8833884	TRUE	TRUE	TRUE	MAG	MarDB	0	0	7966	901.755
MarDB_Burkholderiales_bacterium_UBA1834	d__Bacteria	p__Proteobacteria	c__Gammaproteobacteria	o__Burkholderiales	f__Burkholderiaceae	g__Aquabacterium	s__Aquabacterium sp002339015	89.6	1.64	0	4421580	FALSE	TRUE	TRUE	MAG	MarDB	0	0	3935	889.953
MarDB_Calderihabitans_maritimus_KKC1	d__Bacteria	p__Firmicutes_B	c__Moorellia	o__Calderihabitantales	f__Calderihabitantaceae	g__Calderihabitans	s__Calderihabitans maritimus	97.4	1.7	0	3064849	TRUE	TRUE	TRUE	WGS	MarDB	0	0	3128	1020.6
MarDB_Caloramator_sp_ALD01	d__Bacteria	p__Firmicutes_A	c__Clostridia	o__Clostridiales	f__Caloramatoraceae	g__Caloramator_A	s__Caloramator_A proteoclasticus	99.19	0	0	2530769	TRUE	TRUE	TRUE	WGS	MarDB	0	0	2475	977.964
MarDB_Caloranaerobacter_azorensis_H53214	d__Bacteria	p__Firmicutes_A	c__Clostridia	o__Tissierellales	f__Caloranaerobacteraceae	g__Caloranaerobacter	s__Caloranaerobacter azorensis	98.6	0.35	0	2423899	TRUE	TRUE	TRUE	WGS	MarDB	0	0	2416	996.741
MarDB_Caloranaerobacter_ferrireducens_strain_DY22619	d__Bacteria	p__Firmicutes_A	c__Clostridia	o__Tissierellales	f__Caloranaerobacteraceae	g__Caloranaerobacter	s__Caloranaerobacter ferrireducens	98.6	0.35	0	2451940	TRUE	TRUE	TRUE	WGS	MarDB	0	0	2439	994.723
MarDB_Caloranaerobacter_sp_TR13	d__Bacteria	p__Firmicutes_A	c__Clostridia	o__Tissierellales	f__Caloranaerobacteraceae	g__Caloranaerobacter	s__Caloranaerobacter sp001316435	98.6	0.58	0	2261882	TRUE	TRUE	TRUE	WGS	MarDB	0	0	2204	974.41
MarDB_Calothrix_rhizosoleniae_SC01	d__Bacteria	p__Cyanobacteria	c__Cyanobacteriia	o__Cyanobacteriales	f__Nostocaceae	g__Calothrix_A	s__Calothrix_A rhizosoleniae	98.78	0.44	0	5973003	TRUE	TRUE	TRUE	WGS	MarDB	0	0	5223	874.435
MarDB_Caminibacter_mediatlanticus	d__Bacteria	p__Campylobacterota	c__Campylobacteria	o__Nautiliales	f__Nautiliaceae	g__Caminibacter	s__Caminibacter mediatlanticus	98.67	0.81	50	1663619	TRUE	TRUE	TRUE	WGS	MarDB	0	0	1773	1065.75
MarDB_Campylobacter_sp_17S00004-5	d__Bacteria	p__Campylobacterota	c__Campylobacteria	o__Campylobacterales	f__Campylobacteraceae	g__Campylobacter_B	s__Campylobacter_B blaseri	96.65	0	0	1869677	TRUE	TRUE	TRUE	WGS	MarDB	0	0	1866	998.033
MarDB_Campylobacter_sp_RM18906	d__Bacteria	p__Campylobacterota	c__Campylobacteria	o__Campylobacterales	f__Campylobacteraceae	g__Campylobacter_A	s__Campylobacter_A pinnipediorum	98.31	0	0	1682982	TRUE	TRUE	TRUE	WGS	MarDB	0	0	1712	1017.24
MarDB_candidate_division_Hyd24-12_bacterium_JCC-6	d__Bacteria	p__Fermentibacterota	c__Fermentibacteria	o__Fermentibacterales	f__Fermentibacteraceae	g__Sabulitectum	s__Sabulitectum silens	76.27	0.18	0	2921957	FALSE	TRUE	TRUE	WGS	MarDB	0	0	4185	1432.26
MarDB_candidate_division_KSB3_bacterium_strain_DOLJORAL78_47_16	d__Bacteria	p__Moduliflexota	c__Moduliflexia	o__Moduliflexales	f__Moduliflexaceae	g__GCA-2748425		84.62	9.72	0	4507087	FALSE	TRUE	TRUE	MAG	MarDB	0	0	3885	861.976
MarDB_candidate_division_KSB3_bacterium_strain_DOLJORAL78_50_49	d__Bacteria	p__Moduliflexota	c__Moduliflexia	o__Moduliflexales	f__Moduliflexaceae	g__GCA-2748425	s__GCA-2748425 sp002748425	91.11	5.33	0	3412527	FALSE	TRUE	TRUE	MAG	MarDB	0	0	2898	849.224
MarDB_candidate_division_NC10_bacterium_SPGG6	d__Bacteria	p__Methylomirabilota	c__Methylomirabilia	o__Methylomirabilales	f__CSP1-5	g__CSP1-5	s__CSP1-5 sp001643535	61.31	0.85	0	1253275	FALSE	FALSE	TRUE	WGS	MarDB	0	0	1356	1081.97
MarDB_Candidatus_Achromatium_palustre	d__Bacteria	p__Proteobacteria	c__Gammaproteobacteria	o__Chromatiales	f__Chromatiaceae	g__Achromatium	s__Achromatium palustre	83.47	1.14	0	3645683	FALSE	TRUE	TRUE	WGS	MarDB	0	0	3397	931.787
MarDB_Candidatus_Aerophobetes_bacterium_strain_NORP81	d__Bacteria	p__Verrucomicrobiota_A	c__Chlamydiia	o__Parachlamydiales	f__Simkaniaceae	g__GCA-2402025	s__GCA-2402025 sp002402025	86.52	2.03	33.33	1731681	FALSE	TRUE	TRUE	MAG	MarDB	0	0	1758	1015.2
MarDB_Candidatus_Aerophobetes_bacterium_strain_NORP91	d__Bacteria	p__Verrucomicrobiota_A	c__Chlamydiia	o__Parachlamydiales	f__Simkaniaceae	g__GCA-2401865	s__GCA-2401865 sp002401865	84.63	0	0	1315877	FALSE	TRUE	TRUE	MAG	MarDB	0	0	1231	935.498
MarDB_Candidatus_Altiarchaeales_archaeon_WOR_SM1_86-2	d__Archaea	p__Altiarchaeota	c__Altiarchaeia	o__WOR-SM1-SCG	f__WOR-SM1-SCG	g__WOR-SM1-SCG	s__WOR-SM1-SCG sp001723855	76.88	3.12	20	2087969	FALSE	TRUE	TRUE	MAG	MarDB	0	0	2404	1151.36
MarDB_Candidatus_Altiarchaeales_archaeon_WOR_SM1_SCG	d__Archaea	p__Altiarchaeota	c__Altiarchaeia	o__WOR-SM1-SCG	f__WOR-SM1-SCG-A	g__WOR-SM1-SCG-A	s__WOR-SM1-SCG-A sp001723845	79.06	5.14	22.22	2549737	FALSE	TRUE	TRUE	SAG	MarDB	0	0	2590	1015.79
MarDB_Candidatus_Andersenbacteria_bacterium_strain_SZUA-179	d__Bacteria	p__Patescibacteria	c__Andersenbacteria	o__UBA10190	f__UBA10190	g__SZUA-179	s__SZUA-179 sp003229735	61.27	0.08	100	1011061	FALSE	FALSE	TRUE	MAG	MarDB	0	0	1051	1039.5
MarDB_Candidatus_Aquiluna_sp_IMCC13023	d__Bacteria	p__Actinobacteriota	c__Actinobacteria	o__Actinomycetales	f__Microbacteriaceae	g__Aquiluna	s__Aquiluna sp000257665	97.51	0	0	1359863	TRUE	TRUE	TRUE	WGS	MarDB	0	0	1351	993.482
MarDB_Candidatus_Aquiluna_sp_XM-24bin5	d__Bacteria	p__Actinobacteriota	c__Actinobacteria	o__Actinomycetales	f__Microbacteriaceae	g__Aquiluna	s__Aquiluna sp003149555	94.59	0.12	0	1584314	TRUE	TRUE	TRUE	MAG	MarDB	0	0	1538	970.767
MarDB_Candidatus_Atelocyanobacterium_thalassa_SIO64986	d__Bacteria	p__Cyanobacteria	c__Cyanobacteriia	o__Cyanobacteriales	f__Microcystaceae	g__Atelocyanobacterium	s__Atelocyanobacterium thalassa_A	74.17	0.22	0	1485500	FALSE	FALSE	TRUE	WGS	MarDB	0	0	1248	840.121
MarDB_Candidatus_Bathyarchaeota_archaeon_B23	d__Archaea	p__Crenarchaeota	c__Bathyarchaeia	o__B23	f__B23	g__B23	s__B23 sp001593875	60.9	0	0	717826	FALSE	FALSE	TRUE	MAG	MarDB	0	0	873	1216.17
MarDB_Candidatus_Bathyarchaeota_archaeon_B24-2	d__Archaea	p__Crenarchaeota	c__Bathyarchaeia	o__B26-1	f__B24-2	g__B24-2	s__B24-2 sp002490245	96.88	1.01	0	1347170	TRUE	TRUE	TRUE	WGS	MarDB	0	0	1461	1084.5
MarDB_Candidatus_Bathyarchaeota_archaeon_B25	d__Archaea	p__Crenarchaeota	c__Bathyarchaeia	o__B25	f__B25	g__B25	s__B25 sp001593855	74.3	1.32	100	818883	FALSE	FALSE	TRUE	MAG	MarDB	0	0	978	1194.31
MarDB_Candidatus_Bathyarchaeota_archaeon_B26-2	d__Archaea	p__Crenarchaeota	c__Bathyarchaeia	o__B26-1	f__B26-1	g__B26-1	s__B26-1 sp001593935	92.99	3.81	0	1890194	TRUE	TRUE	TRUE	MAG	MarDB	0	0	1933	1022.65
MarDB_Candidatus_Bathyarchaeota_archaeon_B63	d__Archaea	p__Crenarchaeota	c__Bathyarchaeia	o__B26-1	f__B26-1	g__B63	s__B63 sp001593845	59.81	0.93	0	859378	FALSE	FALSE	TRUE	MAG	MarDB	0	0	964	1121.74
MarDB_Candidatus_Bathyarchaeota_archaeon_strain_Bin-L-1	d__Archaea	p__Crenarchaeota	c__Bathyarchaeia	o__B26-1	f__BA1	g__BIN-L-1	s__BIN-L-1 sp003096235	82.47	2.34	0	2245644	FALSE	TRUE	TRUE	MAG	MarDB	0	0	2389	1063.84
MarDB_Candidatus_Bathyarchaeota_archaeon_strain_Bin-L-2	d__Archaea	p__Crenarchaeota	c__Bathyarchaeia	o__B26-1	f__BA1	g__BIN-L-2	s__BIN-L-2 sp003096255	71.03	1.32	66.67	2333481	FALSE	FALSE	TRUE	MAG	MarDB	0	0	2711	1161.78
MarDB_Candidatus_Bathyarchaeota_archaeon_strain_SZUA-568	d__Archaea	p__Crenarchaeota	c__Bathyarchaeia	o__B26-1	f__UBA233			90.65	8.41	20	1641847	FALSE	TRUE	TRUE	MAG	MarDB	0	0	1810	1102.42
MarDB_Candidatus_Bathyarchaeota_archaeon_TCS64	d__Archaea	p__Crenarchaeota	c__Bathyarchaeia	o__TCS64	f__TCS64	g__RBG-16-57-9		59.35	2.34	0	1556618	FALSE	FALSE	TRUE	MAG	MarDB	0	0	1877	1205.82
MarDB_Candidatus_Campbellbacteria_bacterium_strain_DOLZORAL124_30_42	d__Bacteria	p__Patescibacteria	c__Paceibacteria	o__UBA9983_A	f__GCA-2747955	g__GCA-2747955	s__GCA-2747955 sp002747955	70.6	0	0	609480	FALSE	FALSE	TRUE	MAG	MarDB	0	0	613	1005.78
MarDB_Candidatus_Campbellbacteria_bacterium_strain_SZUA-82	d__Bacteria	p__Patescibacteria	c__Paceibacteria	o__UBA9983	f__UBA9983	g__SZUA-82	s__SZUA-82 sp003231675	71.08	0.16	0	726261	FALSE	FALSE	TRUE	MAG	MarDB	0	0	852	1173.13
MarDB_Candidatus_Cloacimonas_sp_SDB	d__Bacteria	p__Cloacimonadota	c__Cloacimonadia	o__Cloacimonadales	f__TCS61	g__SDB	s__SDB sp001412425	95.54	2.2	0	2936006	TRUE	TRUE	TRUE	MAG	MarDB	0	0	2709	922.682
MarDB_Candidatus_Cloacimonetes_bacterium_strain_DOLZORAL124_31_13	d__Bacteria	p__Delongbacteria	c__UBA4055	o__UBA4055	f__UBA4055	g__GCA-2742935	s__GCA-2742935 sp002742935	94.51	0	0	2631586	TRUE	TRUE	TRUE	MAG	MarDB	0	0	2168	823.838
MarDB_Candidatus_Cloacimonetes_bacterium_strain_DOLZORAL124_36_10	d__Bacteria	p__Cloacimonadota	c__Cloacimonadia	o__Cloacimonadales	f__GCA-2742885	g__GCA-2742885	s__GCA-2742885 sp002742885	90.11	1.1	0	2171621	TRUE	TRUE	TRUE	MAG	MarDB	0	0	1797	827.492
MarDB_Candidatus_Cloacimonetes_bacterium_strain_NORP72	d__Bacteria	p__UBP17	c__UBA6191	o__UBA6191	f__UBA6191	g__GCA-2402105	s__GCA-2402105 sp002402105	88.65	5.62	14.29	4628403	FALSE	TRUE	TRUE	MAG	MarDB	0	0	3730	805.894
MarDB_Candidatus_Contendobacter_odensis_strain_DOLJORAL78_50_517	d__Bacteria	p__Proteobacteria	c__Gammaproteobacteria	o__Competibacterales	f__Competibacteraceae	g__Contendobacter_A	s__Contendobacter_A odensis	52.28	0	0	1251144	FALSE	FALSE	TRUE	MAG	MarDB	0	0	1111	887.987
MarDB_Candidatus_Dadabacteria_bacterium_strain_SZUA-126	d__Bacteria	p__Dadabacteria	c__UBA1144	o__UBA2774	f__UBA2774	g__UBA2774	s__UBA2774 sp003229065	81.79	5.09	14.29	2048275	FALSE	TRUE	TRUE	MAG	MarDB	0	0	2301	1123.38
MarDB_Candidatus_Dadabacteria_bacterium_strain_SZUA-63	d__Bacteria	p__Dadabacteria	c__UBA1144	o__UBA2774	f__UBA2774			50.28	3.43	20	957840	FALSE	FALSE	TRUE	MAG	MarDB	0	0	1241	1295.62
MarDB_Candidatus_Delongbacteria_bacterium_strain_SZUA-455	d__Bacteria	p__Delongbacteria	c__UBA4055	o__UBA4055	f__UBA4055	g__UBA4055	s__UBA4055 sp003252515	95.6	5.69	57.14	2522814	FALSE	TRUE	TRUE	MAG	MarDB	0	0	2262	896.618
MarDB_Candidatus_Dependentiae_bacterium_strain_NORP98	d__Bacteria	p__Dependentiae	c__Babeliae	o__Babeliales	f__GCA-2401785	g__GCA-2401785	s__GCA-2401785 sp002401785	82.02	0.37	0	1108605	FALSE	TRUE	TRUE	MAG	MarDB	0	0	948	855.129
MarDB_Candidatus_Dependentiae_bacterium_strain_SZUA-554	d__Bacteria	p__Dependentiae	c__Babeliae	o__Babeliales	f__RVW-14	g__UASB124		66.84	1.2	33.33	689724	FALSE	FALSE	TRUE	MAG	MarDB	0	0	804	1165.68
MarDB_Candidatus_Desulfopertinax_cowenii	d__Bacteria	p__Firmicutes_B	c__Desulfotomaculia	o__Ammonifexales	f__Desulforudaceae	g__Desulfopertinax	s__Desulfopertinax cowenii	97.61	0	0	1778734	TRUE	TRUE	TRUE	MAG	MarDB	0	0	1761	990.03
MarDB_Candidatus_Doudnabacteria_bacterium_strain_SZUA-98	d__Bacteria	p__Patescibacteria	c__Doudnabacteria	o__UBA920	f__UBA920	g__PALSA-1336		52.28	5.15	57.14	697020	FALSE	FALSE	TRUE	MAG	MarDB	0	0	767	1100.4
MarDB_Candidatus_Eisenbacteria_bacterium_strain_SZUA-252	d__Bacteria	p__Eisenbacteria	c__RBG-16-71-46	o__SZUA-252	f__SZUA-252	g__SZUA-252	s__SZUA-252 sp003235575	93.41	3.85	75	2893087	TRUE	TRUE	TRUE	MAG	MarDB	0	0	2547	880.374
MarDB_Candidatus_Endobugula_sertula_strain_AB1-4	d__Bacteria	p__Proteobacteria	c__Gammaproteobacteria	o__Pseudomonadales	f__Cellvibrionaceae	g__Endobugula	s__Endobugula sertula	96.19	2.46	0	3350349	TRUE	TRUE	TRUE	MAG	MarDB	0	0	3089	921.993
MarDB_Candidatus_Entotheonella_sp_TSY1	d__Bacteria	p__Tectomicrobia	c__Entotheonellia	o__Entotheonellales	f__Entotheonellaceae	g__Entotheonella	s__Entotheonella factor	91.07	8.55	0	9695169	FALSE	TRUE	TRUE	WGS	MarDB	0	0	9304	959.653
MarDB_Candidatus_Entotheonella_sp_TSY2	d__Bacteria	p__Tectomicrobia	c__Entotheonellia	o__Entotheonellales	f__Entotheonellaceae	g__Entotheonella	s__Entotheonella palauensis	81.43	9.15	0	9947786	FALSE	TRUE	TRUE	WGS	MarDB	0	0	10632	1068.78
MarDB_Candidatus_Falkowbacteria_bacterium_strain_SZUA-104	d__Bacteria	p__Patescibacteria	c__ABY1	o__BM507	f__GWE2-39-37	g__SZUA-104	s__SZUA-104 sp003231075	59.22	0	0	857684	FALSE	FALSE	TRUE	MAG	MarDB	0	0	862	1005.03
MarDB_Candidatus_Fermentibacteria_bacterium_strain_DOLJORAL78_48_12	d__Bacteria	p__Fermentibacterota	c__Fermentibacteria	o__Fermentibacterales	f__Fermentibacteraceae	g__Sabulitectum	s__Sabulitectum sp002748705	92.86	9.89	90.91	2885304	FALSE	TRUE	TRUE	MAG	MarDB	0	0	2635	913.249
MarDB_Candidatus_Gastranaerophilales_bacterium_strain_SZUA-13	d__Bacteria	p__Cyanobacteria	c__Vampirovibrionia	o__Gastranaerophilales	f__UBA9579			54.55	2.56	40	1297053	FALSE	FALSE	TRUE	MAG	MarDB	0	0	1445	1114.06
MarDB_Candidatus_Geothermarchaeota_archaeon_ex4572_27	d__Archaea	p__Crenarchaeota	c__Nitrososphaeria					63.32	5.61	0	1338836	FALSE	FALSE	TRUE	MAG	MarDB	0	0	1678	1253.33
MarDB_Candidatus_Heimdallarchaeota_archaeon_AB_125	d__Archaea	p__Asgardarchaeota	c__Heimdallarchaeia	o__UBA460	f__UBA460	g__UBA460	s__UBA460 sp001940755	79.37	2.34	0	2278691	FALSE	TRUE	TRUE	MAG	MarDB	0	0	2365	1037.88
MarDB_Candidatus_Heimdallarchaeota_archaeon_B3-JM-08	d__Archaea	p__Asgardarchaeota	c__Heimdallarchaeia	o__B3-JM-08	f__B3-JM-08	g__B3-JM-08	s__B3-JM-08 sp003144275	93.69	1.87	0	3948260	TRUE	TRUE	TRUE	MAG	MarDB	0	0	3621	917.113
MarDB_Candidatus_Heimdallarchaeota_archaeon_LC_2	d__Archaea	p__Asgardarchaeota	c__Heimdallarchaeia	o__LC-2	f__LC-2	g__LC-2	s__LC-2 sp001940725	72.43	4.21	40	4843592	FALSE	FALSE	TRUE	MAG	MarDB	0	0	4702	970.767
MarDB_Candidatus_Heimdallarchaeota_archaeon_LC_3	d__Archaea	p__Asgardarchaeota	c__Heimdallarchaeia	o__LC-3	f__LC-3	g__LC-3	s__LC-3 sp001940645	91.59	5.61	12.5	5684039	FALSE	TRUE	TRUE	MAG	MarDB	0	0	5526	972.196
MarDB_Candidatus_Hepatobacter_penaei_NHPB	d__Bacteria	p__Proteobacteria	c__Alphaproteobacteria	o__Holosporales	f__Hepatobacteraceae	g__Hepatobacter	s__Hepatobacter penaei	91.94	0	0	1115610	TRUE	TRUE	TRUE	WGS	MarDB	0	0	1068	957.324
MarDB_Candidatus_Hydrogenedentes_bacterium_strain_NORP43	d__Bacteria	p__Hydrogenedentota	c__Hydrogenedentia	o__Hydrogenedentiales	f__GCA-2746185	g__GCA-2746185	s__GCA-2746185 sp002746185	95.7	5.47	0	4231541	FALSE	TRUE	TRUE	MAG	MarDB	0	0	3849	909.598
MarDB_Candidatus_Kaiserbacteria_bacterium_strain_NORP121	d__Bacteria	p__Patescibacteria	c__Paceibacteria	o__UBA9983_A	f__UBA2163	g__UBA2100	s__UBA2100 sp002401495	74.35	1.88	0	1050938	FALSE	FALSE	TRUE	MAG	MarDB	0	0	1292	1229.38
MarDB_Candidatus_Kaiserbacteria_bacterium_strain_NORP88	d__Bacteria	p__Patescibacteria	c__Paceibacteria	o__UBA9983_A	f__UBA2163	g__UBA2100	s__UBA2100 sp002401925	84.77	5.17	100	733271	FALSE	TRUE	TRUE	MAG	MarDB	0	0	769	1048.73
MarDB_Candidatus_Kaiserbacteria_bacterium_strain_SZUA-114	d__Bacteria	p__Patescibacteria	c__Paceibacteria	o__UBA9983_A	f__UBA2163	g__C7867-001	s__C7867-001 sp003229135	52.66	0.09	100	448272	FALSE	FALSE	TRUE	MAG	MarDB	0	0	520	1160.01
MarDB_Candidatus_Kaiserbacteria_bacterium_strain_SZUA-125	d__Bacteria	p__Patescibacteria	c__Paceibacteria	o__UBA9983_A	f__UBA2163	g__C7867-001	s__C7867-001 sp003230945	77.72	5.17	0	570592	FALSE	TRUE	TRUE	MAG	MarDB	0	0	633	1109.37
MarDB_Candidatus_Kaiserbacteria_bacterium_strain_SZUA-408	d__Bacteria	p__Patescibacteria	c__Paceibacteria	o__UBA9983_A	f__UBA2163	g__OLB19	s__OLB19 sp003245875	59.15	0.95	0	624711	FALSE	FALSE	TRUE	MAG	MarDB	0	0	675	1080.5
MarDB_Candidatus_Kaiserbacteria_bacterium_strain_SZUA-604	d__Bacteria	p__Patescibacteria	c__Paceibacteria	o__UBA9983_A	f__UBA2163	g__OLB19		75.29	9.48	57.14	838110	FALSE	TRUE	TRUE	MAG	MarDB	0	0	836	997.482
MarDB_Candidatus_Kaiserbacteria_bacterium_strain_SZUA-85	d__Bacteria	p__Patescibacteria	c__Paceibacteria	o__UBA9983_A	f__UBA2163			55.81	1.71	50	543006	FALSE	FALSE	TRUE	MAG	MarDB	0	0	601	1106.8
MarDB_Candidatus_Magasanikbacteria_bacterium_strain_SZUA-124	d__Bacteria	p__Patescibacteria	c__ABY1	o__Magasanikbacterales	f__UBA922	g__SZUA-124	s__SZUA-124 sp003230965	70.22	1.12	0	685135	FALSE	FALSE	TRUE	MAG	MarDB	0	0	682	995.424
MarDB_Candidatus_Magnetoglobus_multicellularis_Araruama	d__Bacteria	p__Desulfobacterota	c__Desulfobacteria	o__Desulfobacterales	f__Magnetomoraceae	g__Magnetomorum		98.21	19.24	12	12453848	FALSE	FALSE	TRUE	WGS	MarDB	0	0	12607	1012.3
MarDB_Candidatus_Magnetomorum_sp_HK1	d__Bacteria	p__Desulfobacterota	c__Desulfobacteria	o__Desulfobacterales	f__Magnetomoraceae	g__Magnetomorum		96.94	3.57	0	14290419	TRUE	TRUE	TRUE	WGS	MarDB	0	0	11123	778.354
MarDB_Candidatus_Marinamargulisbacteria_bacterium_SCGC_AAA071-K20	d__Bacteria	p__Margulisbacteria	c__ZB3	o__UBA817	f__AAA071-K20	g__AAA071-K20	s__AAA071-K20 sp003265975	84.33	0	0	1732259	FALSE	TRUE	TRUE	SAG	MarDB	0	0	1739	1003.89
MarDB_Candidatus_Marinamargulisbacteria_bacterium_SCGC_AG-343-D04	d__Bacteria	p__Margulisbacteria	c__ZB3	o__UBA817	f__GCA-002719695	g__AG-343-D04	s__AG-343-D04 sp003265885	82.76	0	0	1579210	FALSE	TRUE	TRUE	SAG	MarDB	2	0	1455	921.347
MarDB_Candidatus_Marinamargulisbacteria_bacterium_SCGC_AG-410-N11	d__Bacteria	p__Margulisbacteria	c__ZB3	o__UBA817	f__AG-410-N11	g__AG-410-N11	s__AG-410-N11 sp003265895	51.85	0	0	1507351	FALSE	FALSE	TRUE	SAG	MarDB	1	0	1193	791.455
MarDB_Candidatus_Marinimicrobia_bacterium_REDSEA-S09_B5	d__Bacteria	p__Marinisomatota	c__Marinisomatia	o__Marinisomatales	f__TCS55	g__TCS55		53.3	4.4	0	1587745	FALSE	FALSE	TRUE	MAG	MarDB	0	0	1500	944.736
MarDB_Candidatus_Marinimicrobia_bacterium_REDSEA-S14_B6	d__Bacteria	p__Marinisomatota	c__Marinisomatia	o__Marinisomatales	f__S15-B10	g__S15-B10	s__S15-B10 sp001626655	71.25	0.18	100	1432478	FALSE	FALSE	TRUE	MAG	MarDB	0	0	1592	1111.36
MarDB_Candidatus_Marinimicrobia_bacterium_REDSEA-S33_B13	d__Bacteria	p__Marinisomatota	c__Marinisomatia	o__Marinisomatales	f__S15-B10	g__S15-B10	s__S15-B10 sp001626655	56.03	0.55	100	1271676	FALSE	FALSE	TRUE	MAG	MarDB	0	0	1443	1134.72
MarDB_Candidatus_Marinimicrobia_bacterium_strain_IN49	d__Bacteria	p__Marinisomatota	c__Marinisomatia	o__Marinisomatales	f__UBA1611	g__GCA-002708715	s__GCA-002708715 sp002694025	58.72	0	0	1182981	FALSE	FALSE	TRUE	MAG	MarDB	18	1	1136	960.286
MarDB_Candidatus_Marinimicrobia_bacterium_strain_NORP180	d__Bacteria	p__Marinisomatota	c__Marinisomatia	o__SCGC-AAA003-L08				53.85	1.1	0	856674	FALSE	FALSE	TRUE	MAG	MarDB	1	0	966	1127.62
MarDB_Candidatus_Marinimicrobia_bacterium_strain_NORP68	d__Bacteria	p__Marinisomatota	c__Marinisomatia	o__Marinisomatales	f__UBA2128	g__UBA2128	s__UBA2128 sp002402135	90.05	0	0	1828275	TRUE	TRUE	TRUE	MAG	MarDB	0	0	1677	917.258
MarDB_Candidatus_Marithrix_sp_Canyon_246_5	d__Bacteria	p__Proteobacteria	c__Gammaproteobacteria	o__Beggiatoales	f__Beggiatoaceae	g__Marithrix	s__Marithrix sp001723685	89.27	1.95	45.45	2544112	FALSE	TRUE	TRUE	MAG	MarDB	0	0	2675	1051.45
MarDB_Candidatus_Moranbacteria_bacterium_strain_DOLZORAL124_35_17	d__Bacteria	p__Patescibacteria	c__Paceibacteria_A	o__Moranbacterales	f__GCA-2747515	g__GCA-2747515	s__GCA-2747515 sp002747515	70.83	3.7	0	1080164	FALSE	FALSE	TRUE	MAG	MarDB	0	0	1058	979.481
MarDB_Candidatus_Moranbacteria_bacterium_strain_SZUA-210	d__Bacteria	p__Patescibacteria	c__Paceibacteria_A	o__Moranbacterales	f__2-12-FULL-40-10	g__BMS3ABIN15		54.66	0	0	735110	FALSE	FALSE	TRUE	MAG	MarDB	0	0	811	1103.24
MarDB_Candidatus_Muproteobacteria_bacterium_strain_SZUA-472	d__Bacteria	p__Proteobacteria	c__Gammaproteobacteria	o__Acidiferrobacterales	f__SPGG2	g__SZUA-472	s__SZUA-472 sp003251795	94.51	6.08	30.77	3672488	FALSE	TRUE	TRUE	MAG	MarDB	0	0	3735	1017.02
MarDB_Candidatus_Nitrosoarchaeum_limnia_SFB1	d__Archaea	p__Crenarchaeota	c__Nitrososphaeria	o__Nitrososphaerales	f__Nitrosopumilaceae	g__Nitrosoarchaeum	s__Nitrosoarchaeum limnia	98.06	0	0	1772719	TRUE	TRUE	TRUE	WGS	MarDB	0	0	2182	1230.88
MarDB_Candidatus_Nitrosopumilus_salaria_BD31	d__Archaea	p__Crenarchaeota	c__Nitrososphaeria	o__Nitrososphaerales	f__Nitrosopumilaceae	g__Nitrosopumilus	s__Nitrosopumilus salaria	92.39	1.94	0	1572958	TRUE	TRUE	TRUE	WGS	MarDB	0	0	2092	1329.98
MarDB_Candidatus_Nitrosopumilus_sp_DDS1	d__Archaea	p__Crenarchaeota	c__Nitrososphaeria	o__Nitrososphaerales	f__Nitrosopumilaceae	g__Nitrosopumilus		92.07	0	0	1753952	TRUE	TRUE	TRUE	WGS	MarDB	0	0	2723	1552.49
MarDB_Candidatus_Nitrosopumilus_sp_NM25_strain_NBM25	d__Archaea	p__Crenarchaeota	c__Nitrososphaeria	o__Nitrososphaerales	f__Nitrosopumilaceae	g__Nitrosopumilus	s__Nitrosopumilus sp003175215	100	0	0	1757809	TRUE	TRUE	TRUE	WGS	MarDB	0	0	2114	1202.63
MarDB_Candidatus_Omnitrophica_bacterium_strain_SZUA-121	d__Bacteria	p__UBP18	c__UBA7526					75.46	2.2	0	1550957	FALSE	TRUE	TRUE	MAG	MarDB	0	0	1805	1163.8
MarDB_Candidatus_Omnitrophica_bacterium_strain_SZUA-200	d__Bacteria	p__GCA-001730085						55.05	1.23	0	742207	FALSE	FALSE	TRUE	MAG	MarDB	0	0	932	1255.71
MarDB_Candidatus_Pelagibacter_HTCC1002	d__Bacteria	p__Proteobacteria	c__Alphaproteobacteria	o__Pelagibacterales	f__Pelagibacteraceae	g__Pelagibacter	s__Pelagibacter ubique_R	100	0.47	0	1328619	TRUE	TRUE	TRUE	WGS	MarDB	12	2	1378	1037.17
MarDB_Candidatus_Pelagibacter_HTCC7214	d__Bacteria	p__Proteobacteria	c__Alphaproteobacteria	o__Pelagibacterales	f__Pelagibacteraceae	g__Pelagibacter	s__Pelagibacter ubique_M	99.05	0.47	0	1375061	TRUE	TRUE	TRUE	WGS	MarDB	39	3	1432	1041.41
MarDB_Candidatus_Pelagibacter_sp_HTCC7211	d__Bacteria	p__Proteobacteria	c__Alphaproteobacteria	o__Pelagibacterales	f__Pelagibacteraceae	g__Pelagibacter	s__Pelagibacter sp000155895	100	0.47	0	1456889	TRUE	TRUE	TRUE	WGS	MarDB	39	2	1544	1059.79
MarDB_Candidatus_Pelagibacter_sp_strain_NORP132	d__Bacteria	p__Proteobacteria	c__Alphaproteobacteria	o__Pelagibacterales	f__Pelagibacteraceae	g__Pelagibacter	s__Pelagibacter sp002732835	71.71	4.23	70	978135	FALSE	FALSE	TRUE	MAG	MarDB	1	0	1154	1179.8
MarDB_Candidatus_Pelagibacter_ubique_HIMB058	d__Bacteria	p__Proteobacteria	c__Alphaproteobacteria	o__Pelagibacterales	f__Pelagibacteraceae	g__Pelagibacter_A	s__Pelagibacter_A ubique_B	98.8	0	0	1115049	TRUE	TRUE	TRUE	WGS	MarDB	45	1	1233	1105.78
MarDB_Candidatus_Pelagibacter_ubique_HIMB083	d__Bacteria	p__Proteobacteria	c__Alphaproteobacteria	o__Pelagibacterales	f__Pelagibacteraceae	g__Pelagibacter	s__Pelagibacter ubique_Q	99.53	0	0	1395998	TRUE	TRUE	TRUE	WGS	MarDB	56	3	1466	1050.14
MarDB_Candidatus_Pelagibacter_ubique_HTCC8051	d__Bacteria	p__Proteobacteria	c__Alphaproteobacteria	o__Pelagibacterales	f__Pelagibacteraceae	g__Pelagibacter	s__Pelagibacter ubique_L	99.76	0	0	1395019	TRUE	TRUE	TRUE	WGS	MarDB	35	6	1463	1048.73
MarDB_Candidatus_Pelagibacter_ubique_HTCC9022	d__Bacteria	p__Proteobacteria	c__Alphaproteobacteria	o__Pelagibacterales	f__Pelagibacteraceae	g__Pelagibacter	s__Pelagibacter ubique_C	100	0	0	1360965	TRUE	TRUE	TRUE	WGS	MarDB	16	2	1410	1036.03
MarDB_Candidatus_Pelagibacter_ubique_SCGC_AAA795-C09	d__Bacteria	p__Proteobacteria	c__Alphaproteobacteria	o__Pelagibacterales	f__Pelagibacteraceae	g__Pelagibacter	s__Pelagibacter ubique_N	53.22	0.47	0	667038	FALSE	FALSE	TRUE	SAG	MarDB	34	3	794	1190.34
MarDB_Candidatus_Pelagibacter_ubique_SCGC_AAA795-D22	d__Bacteria	p__Proteobacteria	c__Alphaproteobacteria	o__Pelagibacterales	f__Pelagibacteraceae	g__Pelagibacter	s__Pelagibacter ubique_E	85.89	1.43	16.67	1010421	FALSE	TRUE	TRUE	SAG	MarDB	47	2	1125	1113.4
MarDB_Candidatus_Pelagibacter_ubique_SCGC_AAA795-E07	d__Bacteria	p__Proteobacteria	c__Alphaproteobacteria	o__Pelagibacterales	f__Pelagibacteraceae	g__Pelagibacter_A	s__Pelagibacter_A ubique_A	63.27	0.22	0	681366	FALSE	FALSE	TRUE	SAG	MarDB	66	4	823	1207.87
MarDB_Candidatus_Pelagibacter_ubique_SCGC_AAA795-E22	d__Bacteria	p__Proteobacteria	c__Alphaproteobacteria	o__Pelagibacterales	f__Pelagibacteraceae	g__Pelagibacter	s__Pelagibacter ubique_I	68.88	2.14	0	801227	FALSE	FALSE	TRUE	SAG	MarDB	74	7	876	1093.32
MarDB_Candidatus_Pelagibacter_ubique_SCGC_AAA795-F16	d__Bacteria	p__Proteobacteria	c__Alphaproteobacteria	o__Pelagibacterales	f__Pelagibacteraceae	g__Pelagibacter	s__Pelagibacter ubique_J	75.5	0	0	945491	FALSE	TRUE	TRUE	SAG	MarDB	66	3	1072	1133.8
MarDB_Candidatus_Pelagibacter_ubique_SCGC_AAA795-J21	d__Bacteria	p__Proteobacteria	c__Alphaproteobacteria	o__Pelagibacterales	f__Pelagibacteraceae	g__Pelagibacter	s__Pelagibacter ubique_A	60.51	0	0	872902	FALSE	FALSE	TRUE	SAG	MarDB	65	5	1016	1163.93
MarDB_Candidatus_Pelagibacter_ubique_SCGC_AAA795-L23	d__Bacteria	p__Proteobacteria	c__Alphaproteobacteria	o__Pelagibacterales	f__Pelagibacteraceae	g__Pelagibacter	s__Pelagibacter ubique_G	70.66	0	0	834822	FALSE	FALSE	TRUE	SAG	MarDB	63	6	1029	1232.6
MarDB_Candidatus_Pelagibacter_ubique_SCGC_AAA795-M18	d__Bacteria	p__Proteobacteria	c__Alphaproteobacteria	o__Pelagibacterales	f__Pelagibacteraceae	g__Pelagibacter	s__Pelagibacter sp002101295	58.84	0.6	100	1050527	FALSE	FALSE	TRUE	SAG	MarDB	80	10	1114	1060.42
MarDB_Candidatus_Pelagibacter_ubique_SCGC_AAA795-M22	d__Bacteria	p__Proteobacteria	c__Alphaproteobacteria	o__Pelagibacterales	f__Pelagibacteraceae	g__Pelagibacter	s__Pelagibacter ubique_K	81.93	1.31	50	860157	FALSE	TRUE	TRUE	SAG	MarDB	92	12	982	1141.65
MarDB_Candidatus_Pelagibacter_ubique_SCGC_AAA795-N17	d__Bacteria	p__Proteobacteria	c__Alphaproteobacteria	o__Pelagibacterales	f__Pelagibacteraceae	g__Pelagibacter_A		54.87	2.41	100	611592	FALSE	FALSE	TRUE	SAG	MarDB	63	3	708	1157.63
MarDB_Candidatus_Pelagibacter_ubique_SCGC_AAA795-O19	d__Bacteria	p__Proteobacteria	c__Alphaproteobacteria	o__Pelagibacterales	f__Pelagibacteraceae	g__Pelagibacter	s__Pelagibacter ubique_P	51.44	0	0	804609	FALSE	FALSE	TRUE	SAG	MarDB	53	4	905	1124.77
MarDB_Candidatus_Pelagibacter_ubique_SCGC_AAA795-O20	d__Bacteria	p__Proteobacteria	c__Alphaproteobacteria	o__Pelagibacterales	f__Pelagibacteraceae	g__Pelagibacter	s__Pelagibacter ubique_F	78.7	0	0	1009143	FALSE	TRUE	TRUE	SAG	MarDB	40	4	1124	1113.82
MarDB_Candidatus_Pelagibacter_ubique_SCGC_AAA795-P11	d__Bacteria	p__Proteobacteria	c__Alphaproteobacteria	o__Pelagibacterales	f__Pelagibacteraceae	g__Pelagibacter	s__Pelagibacter ubique_O	73.09	1.2	8.33	977727	FALSE	FALSE	TRUE	SAG	MarDB	59	6	1136	1161.88
MarDB_Candidatus_Pelagibacter_ubique_SCGC_AAA797-I19	d__Bacteria	p__Proteobacteria	c__Alphaproteobacteria	o__Pelagibacterales	f__Pelagibacteraceae	g__Pelagibacter	s__Pelagibacter ubique_D	67.04	0.47	100	1016895	FALSE	FALSE	TRUE	SAG	MarDB	51	3	1135	1116.14
MarDB_Candidatus_Peregrinibacteria_bacterium_strain_NORP126	d__Bacteria	p__Patescibacteria	c__Gracilibacteria	o__GCA-2401425	f__GCA-2401425	g__GCA-2401425	s__GCA-2401425 sp002401425	73.15	0.93	0	1338169	FALSE	FALSE	TRUE	MAG	MarDB	0	0	1245	930.376
MarDB_Candidatus_Peregrinibacteria_bacterium_strain_SZUA-164	d__Bacteria	p__Patescibacteria	c__Gracilibacteria	o__UM-FILTER-43-11	f__UM-FILTER-43-11			53.19	2.07	0	575259	FALSE	FALSE	TRUE	MAG	MarDB	0	0	553	961.306
MarDB_Candidatus_Rhodobacter_lobularis	d__Bacteria	p__Proteobacteria	c__Alphaproteobacteria	o__Rhodobacterales	f__Rhodobacteraceae	g__Rhodobacter_B	s__Rhodobacter_B lobularis	98.99	1.99	0	5037502	TRUE	TRUE	TRUE	WGS	MarDB	0	0	4812	955.235
MarDB_Candidatus_Saccharibacteria_bacterium_strain_DOLJORAL78_51_182	d__Bacteria	p__Patescibacteria	c__Saccharimonadia	o__Saccharimonadales	f__UBA4665	g__GCA-2746885	s__GCA-2746885 sp002746885	71.79	0.43	0	1061088	FALSE	FALSE	TRUE	MAG	MarDB	0	0	1033	973.529
MarDB_Candidatus_Saccharibacteria_bacterium_strain_DOLZORAL124_54_13_A	d__Bacteria	p__Patescibacteria	c__Saccharimonadia	o__Saccharimonadales	f__UBA4665			60.83	2.56	0	938671	FALSE	FALSE	TRUE	MAG	MarDB	0	0	911	970.521
MarDB_Candidatus_Saccharibacteria_bacterium_strain_DOLZORAL124_55_12	d__Bacteria	p__Patescibacteria	c__Saccharimonadia	o__Saccharimonadales	f__Saccharimonadaceae	g__SZUA-359		55.34	1.39	0	872920	FALSE	FALSE	TRUE	MAG	MarDB	0	0	878	1005.82
MarDB_Candidatus_Saccharibacteria_bacterium_strain_SZUA-359	d__Bacteria	p__Patescibacteria	c__Saccharimonadia	o__Saccharimonadales	f__Saccharimonadaceae	g__SZUA-359	s__SZUA-359 sp003246575	65.38	0.85	0	931448	FALSE	FALSE	TRUE	MAG	MarDB	0	0	945	1014.55
MarDB_Candidatus_Saccharibacteria_bacterium_strain_SZUA-47	d__Bacteria	p__Patescibacteria	c__Saccharimonadia	o__Saccharimonadales	f__SZUA-47	g__SZUA-47	s__SZUA-47 sp003231925	59.12	0.09	0	748264	FALSE	FALSE	TRUE	MAG	MarDB	0	0	843	1126.61
MarDB_Candidatus_Saccharibacteria_bacterium_strain_SZUA-65	d__Bacteria	p__Patescibacteria	c__Saccharimonadia	o__Saccharimonadales				56.44	5.45	0	863947	FALSE	FALSE	TRUE	MAG	MarDB	0	0	1028	1189.89
MarDB_Candidatus_Scalindua_sp_BSI-1	d__Bacteria	p__Planctomycetota	c__Brocadiae	o__Brocadiales	f__Scalinduaceae	g__Scalindua	s__Scalindua rubra_A	92.52	5.11	0	5194264	FALSE	TRUE	TRUE	WGS	MarDB	0	0	5482	1055.39
MarDB_Candidatus_Scalindua_sp_husup-a2	d__Bacteria	p__Planctomycetota	c__Brocadiae	o__Brocadiales	f__Scalinduaceae	g__Scalindua	s__Scalindua sp002443295	95.45	3.41	0	4812853	TRUE	TRUE	TRUE	WGS	MarDB	0	0	4343	902.375
MarDB_Candidatus_Shapirobacteria_bacterium_strain_SZUA-533	d__Bacteria	p__Patescibacteria	c__Microgenomatia	o__Shapirobacterales	f__UBA12405	g__SZUA-533	s__SZUA-533 sp003250375	73.12	0	0	868382	FALSE	FALSE	TRUE	MAG	MarDB	0	0	994	1144.66
MarDB_Candidatus_Synechococcus_SH4	d__Bacteria	p__Cyanobacteria	c__Cyanobacteriia	o__Synechococcales	f__Cyanobiaceae	g__Synechococcus_B	s__Synechococcus_B spongiarum_F	83.83	1.22	40	1658710	FALSE	TRUE	TRUE	WGS	MarDB	0	0	1907	1149.69
MarDB_Candidatus_Synechococcus_spongiarum_142	d__Bacteria	p__Cyanobacteria	c__Cyanobacteriia	o__Synechococcales	f__Cyanobiaceae	g__Synechococcus_B		87.36	0	0	2271414	FALSE	TRUE	TRUE	WGS	MarDB	0	0	2478	1090.95
MarDB_Candidatus_Synechococcus_spongiarum_15L	d__Bacteria	p__Cyanobacteria	c__Cyanobacteriia	o__Synechococcales	f__Cyanobiaceae	g__Synechococcus_B	s__Synechococcus_B spongiarum_E	89.95	1.22	0	2209102	FALSE	TRUE	TRUE	WGS	MarDB	0	0	2333	1056.09
MarDB_Candidatus_Synechococcus_spongiarum_SP3	d__Bacteria	p__Cyanobacteria	c__Cyanobacteriia	o__Synechococcales	f__Cyanobiaceae	g__Synechococcus_B	s__Synechococcus_B spongiarum_B	96.06	0.36	0	2129965	TRUE	TRUE	TRUE	WGS	MarDB	0	0	2356	1106.12
MarDB_Candidatus_Synechococcus_spongiarum_strain_1	d__Bacteria	p__Cyanobacteria	c__Cyanobacteriia	o__Synechococcales	f__Cyanobiaceae	g__Synechococcus_B	s__Synechococcus_B spongiarum_C	74.82	0.41	50	1409476	FALSE	FALSE	TRUE	WGS	MarDB	0	0	1575	1117.44
MarDB_Candidatus_Syntrophoarchaeum_butanivorans_strain_BOX1	d__Archaea	p__Halobacterota	c__Syntrophoarchaeia	o__Syntrophoarchaeales	f__Syntrophoarchaeaceae	g__Syntrophoarchaeum_A	s__Syntrophoarchaeum_A butanivorans	88.89	0.98	0	1456964	FALSE	TRUE	TRUE	WGS	MarDB	0	0	1573	1079.64
MarDB_Candidatus_Syntrophoarchaeum_caldarius_strain_BOX2	d__Archaea	p__Halobacterota	c__Syntrophoarchaeia	o__Syntrophoarchaeales	f__Syntrophoarchaeaceae	g__Syntrophoarchaeum	s__Syntrophoarchaeum caldarius	96.08	0.33	0	1666082	TRUE	TRUE	TRUE	WGS	MarDB	0	0	1764	1058.77
MarDB_Candidatus_Thioglobus_perditus_strain_CMC-S-2018	d__Bacteria	p__Proteobacteria	c__Gammaproteobacteria	o__Thiomicrospirales	f__Thioglobaceae	g__Thioglobus_B	s__Thioglobus_B perditus	100	2.65	50	1589048	TRUE	TRUE	TRUE	MAG	MarDB	0	0	1743	1096.88
MarDB_Candidatus_Thioglobus_sp_MED-G25	d__Bacteria	p__Proteobacteria	c__Gammaproteobacteria	o__UBA10353	f__LS-SOB	g__REDSEA-S09-B13	s__REDSEA-S09-B13 sp002456995	86.28	1.22	0	1613983	FALSE	TRUE	TRUE	MAG	MarDB	1	0	1572	973.988
MarDB_Candidatus_Thioglobus_sp_REDSEA-S12_B1	d__Bacteria	p__Proteobacteria	c__Gammaproteobacteria	o__Thiomicrospirales	f__Thioglobaceae	g__Thioglobus	s__Thioglobus sp001628405	87.58	1.32	0	1606484	FALSE	TRUE	TRUE	MAG	MarDB	16	0	1676	1043.27
MarDB_Candidatus_Thioglobus_sp_REDSEA-S14_B12	d__Bacteria	p__Proteobacteria	c__Gammaproteobacteria	o__Thiomicrospirales	f__Thioglobaceae	g__Thioglobus		65.97	7.86	0	1832227	FALSE	FALSE	TRUE	MAG	MarDB	3	0	2054	1121.04
MarDB_Candidatus_Thiomargarita_nelsonii_THI036	d__Bacteria	p__Proteobacteria	c__Gammaproteobacteria	o__Beggiatoales	f__Beggiatoaceae	g__Thiomargarita	s__Thiomargarita nelsonii	56.37	3.89	31.58	4830950	FALSE	FALSE	TRUE	WGS	MarDB	0	0	6883	1424.77
MarDB_Candidatus_Thorarchaeota_archaeon_AB_25	d__Archaea	p__Asgardarchaeota	c__Lokiarchaeia	o__Thorarchaeales	f__Thorarchaeaceae	g__AB-25	s__AB-25 sp001940705	90.12	3.19	33.33	2855655	TRUE	TRUE	TRUE	MAG	MarDB	0	0	2957	1035.49
MarDB_Candidatus_Thorarchaeota_archaeon_MP11T_1	d__Archaea	p__Asgardarchaeota	c__Lokiarchaeia	o__Thorarchaeales	f__Thorarchaeaceae	g__SMTZ1-45	s__SMTZ1-45 sp002825515	90.19	2.34	0	3487971	TRUE	TRUE	TRUE	MAG	MarDB	0	0	3694	1059.07
MarDB_Candidatus_Thorarchaeota_archaeon_MP9T_1	d__Archaea	p__Asgardarchaeota	c__Lokiarchaeia	o__Thorarchaeales	f__Thorarchaeaceae	g__MP8T-1	s__MP8T-1 sp002825535	84.58	1.01	0	4389059	FALSE	TRUE	TRUE	MAG	MarDB	0	0	4510	1027.56
MarDB_Candidatus_Thorarchaeota_archaeon_SMTZ1-45	d__Archaea	p__Asgardarchaeota	c__Lokiarchaeia	o__Thorarchaeales	f__Thorarchaeaceae	g__SMTZ1-45	s__SMTZ1-45 sp001563335	87.69	5.14	0	3544183	FALSE	TRUE	TRUE	MAG	MarDB	0	0	3438	970.04
MarDB_Candidatus_Thorarchaeota_archaeon_SMTZ1-83	d__Archaea	p__Asgardarchaeota	c__Lokiarchaeia	o__Thorarchaeales	f__Thorarchaeaceae	g__SMTZ1-83	s__SMTZ1-83 sp001563325	90.19	6.54	14.29	3263992	FALSE	TRUE	TRUE	MAG	MarDB	0	0	3403	1042.59
MarDB_Candidatus_Thorarchaeota_archaeon_SMTZ-45	d__Archaea	p__Asgardarchaeota	c__Lokiarchaeia	o__Thorarchaeales	f__Thorarchaeaceae	g__SMTZ1-45		70.78	4.67	0	2357192	FALSE	FALSE	TRUE	MAG	MarDB	0	0	2583	1095.8
MarDB_Candidatus_Uhrbacteria_bacterium_strain_SZUA-46	d__Bacteria	p__Patescibacteria	c__ABY1	o__SG8-24	f__2-12-FULL-60-25	g__SZUA-46	s__SZUA-46 sp003231955	64.96	0.85	0	836933	FALSE	FALSE	TRUE	MAG	MarDB	0	0	850	1015.61
MarDB_Candidatus_Woesebacteria_bacterium_strain_SZUA-208	d__Bacteria	p__Patescibacteria	c__Microgenomatia	o__GWA2-44-7	f__UBA8517			52.24	1.93	20	923309	FALSE	FALSE	TRUE	MAG	MarDB	0	0	1141	1235.77
MarDB_Candidatus_Wolfebacteria_bacterium_strain_NORP124	d__Bacteria	p__Patescibacteria	c__Paceibacteria	o__UBA9983_A	f__GCA-2401445	g__GCA-2401445	s__GCA-2401445 sp002401445	73.36	2.3	0	1122306	FALSE	FALSE	TRUE	MAG	MarDB	0	0	1244	1108.43
MarDB_Candidatus_Wolfebacteria_bacterium_strain_NORP133	d__Bacteria	p__Patescibacteria	c__Paceibacteria	o__UBA9983_A	f__UBA9973	g__GCA-2401345	s__GCA-2401345 sp002401345	71.16	2.25	0	897446	FALSE	FALSE	TRUE	MAG	MarDB	0	0	944	1051.87
MarDB_Candidatus_Wolfebacteria_bacterium_strain_NORP156	d__Bacteria	p__Patescibacteria	c__Paceibacteria	o__UBA9983_A	f__UBA2163	g__UBA2103		61.51	10.26	90.91	650374	FALSE	FALSE	TRUE	MAG	MarDB	0	0	724	1113.21
MarDB_Candidatus_Xenolissoclinum_L6	d__Bacteria	p__Proteobacteria	c__Alphaproteobacteria	o__Rickettsiales	f__Anaplasmataceae	g__Xenolissoclinum	s__Xenolissoclinum pacificiensis	77.96	0.47	0	1039566	FALSE	TRUE	TRUE	WGS	MarDB	0	0	929	893.642
MarDB_Candidatus_Zambryskibacteria_bacterium_strain_SZUA-15	d__Bacteria	p__Patescibacteria	c__Paceibacteria	o__UBA9983_A	f__Zambryskibacteraceae	g__WO2-35-19	s__WO2-35-19 sp003233455	80.3	0	0	736150	FALSE	TRUE	TRUE	MAG	MarDB	0	0	817	1109.83
MarDB_Carboxydibrachium_pacificum_DSM_12653	d__Bacteria	p__Firmicutes_A	c__Thermoanaerobacteria	o__Thermoanaerobacterales	f__Thermoanaerobacteraceae	g__Caldanaerobacter	s__Caldanaerobacter subterraneus	68.71	0.56	0	2344404	FALSE	FALSE	TRUE	WGS	MarDB	0	0	2362	1007.51
MarDB_Carnobacterium_inhibens	d__Bacteria	p__Firmicutes	c__Bacilli	o__Lactobacillales	f__Carnobacteriaceae	g__Carnobacterium_A	s__Carnobacterium_A inhibens	99.45	1.28	20	2748609	TRUE	TRUE	TRUE	WGS	MarDB	0	0	2635	958.667
MarDB_Carnobacterium_maltaromaticum_1	d__Bacteria	p__Firmicutes	c__Bacilli	o__Lactobacillales	f__Carnobacteriaceae	g__Carnobacterium	s__Carnobacterium maltaromaticum	99.45	3.64	20	3542355	TRUE	TRUE	TRUE	WGS	MarDB	0	0	3365	949.933
MarDB_Carnobacterium_sp_AT7	d__Bacteria	p__Firmicutes	c__Bacilli	o__Lactobacillales	f__Carnobacteriaceae	g__Carnobacterium_A	s__Carnobacterium_A jeotgali	93.74	1.91	0	2442119	TRUE	TRUE	TRUE	WGS	MarDB	0	0	2332	954.908
MarDB_Catalinimonas_alkaloidigena_strain_DSM_25186	d__Bacteria	p__Bacteroidota	c__Bacteroidia	o__Cytophagales	f__Catalimonadaceae	g__Catalinimonas	s__Catalinimonas alkaloidigena	99.08	1.04	0	7107766	TRUE	TRUE	TRUE	WGS	MarDB	0	0	5678	798.845
MarDB_Catenovulum_agarivorans	d__Bacteria	p__Proteobacteria	c__Gammaproteobacteria	o__Enterobacterales	f__Alteromonadaceae	g__Catenovulum	s__Catenovulum agarivorans	94.45	1.48	0	5032677	TRUE	TRUE	TRUE	WGS	MarDB	0	0	4122	819.047
MarDB_Catenovulum_agarivorans_DS-2	d__Bacteria	p__Proteobacteria	c__Gammaproteobacteria	o__Enterobacterales	f__Alteromonadaceae	g__Catenovulum	s__Catenovulum agarivorans_A	95.13	1.46	0	4572426	TRUE	TRUE	TRUE	WGS	MarDB	0	0	3877	847.909
MarDB_Catenovulum_sp_RQJ05	d__Bacteria	p__Proteobacteria	c__Gammaproteobacteria	o__Enterobacterales	f__Alteromonadaceae	g__RQJ05	s__RQJ05 sp003286125	94.84	1.14	0	5409267	TRUE	TRUE	TRUE	WGS	MarDB	0	0	4211	778.479
MarDB_Caulobacter_crescentus_OR37	d__Bacteria	p__Proteobacteria	c__Alphaproteobacteria	o__Caulobacterales	f__Caulobacteraceae	g__Caulobacter	s__Caulobacter vibrioides_E	99.89	0.49	0	4430426	TRUE	TRUE	TRUE	MAG	MarDB	1	0	4077	920.228
MarDB_Celeribacter_baekdonensis_B30	d__Bacteria	p__Proteobacteria	c__Alphaproteobacteria	o__Rhodobacterales	f__Rhodobacteraceae	g__Celeribacter	s__Celeribacter baekdonensis_A	99.24	0	0	4333598	TRUE	TRUE	TRUE	WGS	MarDB	0	0	4253	981.402
MarDB_Celeribacter_baekdonensis_strain_DSM_27375	d__Bacteria	p__Proteobacteria	c__Alphaproteobacteria	o__Rhodobacterales	f__Rhodobacteraceae	g__Celeribacter	s__Celeribacter baekdonensis	99.24	0.3	0	4442625	TRUE	TRUE	TRUE	WGS	MarDB	0	0	4382	986.354
MarDB_Celeribacter_halophilus_strain_DSM_26270	d__Bacteria	p__Proteobacteria	c__Alphaproteobacteria	o__Rhodobacterales	f__Rhodobacteraceae	g__Celeribacter	s__Celeribacter halophilus	98.94	0.25	0	3866915	TRUE	TRUE	TRUE	WGS	MarDB	0	0	3763	973.127
MarDB_Celeribacter_neptunius_strain_DSM_26471	d__Bacteria	p__Proteobacteria	c__Alphaproteobacteria	o__Rhodobacterales	f__Rhodobacteraceae	g__Celeribacter	s__Celeribacter neptunius	99.24	0.66	0	4398585	TRUE	TRUE	TRUE	WGS	MarDB	0	0	4237	963.264
MarDB_Celeribacter_persicus_strain_DSM_100434	d__Bacteria	p__Proteobacteria	c__Alphaproteobacteria	o__Rhodobacterales	f__Rhodobacteraceae	g__Celeribacter	s__Celeribacter persicus	99.24	0.82	0	4299547	TRUE	TRUE	TRUE	WGS	MarDB	0	0	4248	988.011
MarDB_Cellulomonas_bogoriensis	d__Bacteria	p__Actinobacteriota	c__Actinobacteria	o__Actinomycetales	f__Cellulomonadaceae	g__Actinotalea	s__Actinotalea bogoriensis	99.13	0	0	3183362	TRUE	TRUE	TRUE	WGS	MarDB	0	0	3337	1048.26
MarDB_Cellulomonas_marina_strain_CGMCC_46945	d__Bacteria	p__Actinobacteriota	c__Actinobacteria	o__Actinomycetales	f__Cellulomonadaceae	g__Cellulomonas	s__Cellulomonas marina	99.42	0.29	0	3962633	TRUE	TRUE	TRUE	WGS	MarDB	0	0	3465	874.419
MarDB_Cellulophaga_baltica_NN016038	d__Bacteria	p__Bacteroidota	c__Bacteroidia	o__Flavobacteriales	f__Flavobacteriaceae	g__Cellulophaga	s__Cellulophaga baltica	99.67	0.38	0	4560541	TRUE	TRUE	TRUE	WGS	MarDB	0	0	4005	878.185
MarDB_Cellulophaga_fucicola_strain_DSM_24786	d__Bacteria	p__Bacteroidota	c__Bacteroidia	o__Flavobacteriales	f__Flavobacteriaceae	g__Cellulophaga	s__Cellulophaga fucicola	99.67	0.11	0	3922042	TRUE	TRUE	TRUE	WGS	MarDB	0	0	3461	882.448
MarDB_Cellulophaga_sp_Hel_I_12	d__Bacteria	p__Bacteroidota	c__Bacteroidia	o__Flavobacteriales	f__Flavobacteriaceae	g__Cellulophaga	s__Cellulophaga sp000799565	99.67	0.76	0	4031127	TRUE	TRUE	TRUE	WGS	MarDB	0	0	3507	869.98
MarDB_Cellulophaga_sp_W5C	d__Bacteria	p__Bacteroidota	c__Bacteroidia	o__Flavobacteriales	f__Flavobacteriaceae	g__Cellulophaga	s__Cellulophaga sp001999725	99.67	0.33	0	3803581	TRUE	TRUE	TRUE	WGS	MarDB	0	0	3353	881.538
MarDB_Cellulophaga_tyrosinoxydans_DSM_21164	d__Bacteria	p__Bacteroidota	c__Bacteroidia	o__Flavobacteriales	f__Flavobacteriaceae	g__Cellulophaga	s__Cellulophaga tyrosinoxydans	99.67	0	0	3555791	TRUE	TRUE	TRUE	WGS	MarDB	0	0	3167	890.66
MarDB_Cellulosimicrobium_sp_CUA-896	d__Bacteria	p__Actinobacteriota	c__Actinobacteria	o__Actinomycetales	f__Cellulomonadaceae	g__Cellulosimicrobium	s__Cellulosimicrobium sp001942335	91.67	0	0	3727088	TRUE	TRUE	TRUE	WGS	MarDB	0	0	3875	1039.69
MarDB_Cellvibrionaceae_bacterium_AOL6	d__Bacteria	p__Proteobacteria	c__Gammaproteobacteria	o__Pseudomonadales	f__Cellvibrionaceae	g__Agaribacterium	s__Agaribacterium sp003265435	98.76	1.34	16.67	4129294	TRUE	TRUE	TRUE	WGS	MarDB	0	0	3544	858.258
MarDB_Cellvibrionaceae_bacterium_strain_SZUA-256	d__Bacteria	p__Proteobacteria	c__Gammaproteobacteria	o__Pseudomonadales	f__Cellvibrionaceae			51.85	5.37	19.23	2250460	FALSE	FALSE	TRUE	MAG	MarDB	0	0	2433	1081.11
MarDB_Cellvibrionales_bacterium_strain_NORP189	d__Bacteria	p__Proteobacteria	c__Gammaproteobacteria	o__Pseudomonadales	f__Porticoccaceae	g__HB2-32-21		50.64	5.34	85.71	1673270	FALSE	FALSE	TRUE	MAG	MarDB	0	0	1657	990.277
MarDB_Cellvibrionales_bacterium_strain_NORP45	d__Bacteria	p__Proteobacteria	c__Gammaproteobacteria	o__Pseudomonadales	f__Porticoccaceae	g__50-400-T64	s__50-400-T64 sp002746135	94.11	1.85	87.5	3073031	TRUE	TRUE	TRUE	MAG	MarDB	0	0	2988	972.33
MarDB_Cellvibrionales_bacterium_UBA5860	d__Bacteria	p__Proteobacteria	c__Gammaproteobacteria	o__Pseudomonadales	f__Porticoccaceae	g__HB2-32-21	s__HB2-32-21 sp002431545	91.91	3.15	10	3124921	TRUE	TRUE	TRUE	MAG	MarDB	0	0	2925	936.024
MarDB_Cellvibrio_sp_OA-2007	d__Bacteria	p__Proteobacteria	c__Gammaproteobacteria	o__Pseudomonadales	f__Cellvibrionaceae	g__Cellvibrio	s__Cellvibrio sp000953825	100	0.65	0	4595380	TRUE	TRUE	TRUE	WGS	MarDB	0	0	3977	865.434
MarDB_Cenarchaeum_symbiosum_A	d__Archaea	p__Crenarchaeota	c__Nitrososphaeria	o__Nitrososphaerales	f__Nitrosopumilaceae	g__Cenarchaeum	s__Cenarchaeum symbiosum	99.03	0	0	2045087	TRUE	TRUE	TRUE	MAG	MarDB	0	0	1923	940.302
MarDB_Cetobacterium_ceti_ATCC_700028	d__Bacteria	p__Fusobacteriota	c__Fusobacteriia	o__Fusobacteriales	f__Fusobacteriaceae	g__Cetobacterium	s__Cetobacterium ceti	100	1.12	0	2580907	TRUE	TRUE	TRUE	WGS	MarDB	0	0	2527	979.113
MarDB_Chitinophagaceae_bacterium_UBA3961	d__Bacteria	p__Bacteroidota	c__Bacteroidia	o__Chitinophagales	f__Chitinophagaceae	g__UBA3961	s__UBA3961 sp002385265	92.86	1.75	80	4124017	TRUE	TRUE	TRUE	MAG	MarDB	0	0	3776	915.612
MarDB_Chlamydiae_bacterium_SM23_39	d__Bacteria	p__Verrucomicrobiota_A	c__Chlamydiia	o__Parachlamydiales	f__SM23-39	g__SM23-39	s__SM23-39 sp001303765	82.77	0.68	0	1126605	FALSE	TRUE	TRUE	WGS	MarDB	0	0	1112	987.036
MarDB_Chlamydiae_bacterium_strain_SZUA-160	d__Bacteria	p__Verrucomicrobiota_A	c__Chlamydiia	o__Parachlamydiales	f__Ga0074140	g__SZUA-160	s__SZUA-160 sp003228815	87.5	0.9	0	1710270	FALSE	TRUE	TRUE	MAG	MarDB	0	0	1644	961.252
MarDB_Chloroflexi_bacterium_SCGC_AB-629-P13	d__Bacteria	p__Chloroflexota	c__Dehalococcoidia	o__UBA2985	f__UBA2985			52.64	2.48	60	842801	FALSE	FALSE	TRUE	SAG	MarDB	0	0	874	1037.02
MarDB_Chloroflexi_bacterium_strain_Anck29-46	d__Bacteria	p__Chloroflexota	c__Dehalococcoidia	o__UBA2979	f__GCA-002718395	g__GCA-002718395	s__GCA-002718395 sp003228125	77.3	0	0	1106751	FALSE	TRUE	TRUE	MAG	MarDB	0	0	1119	1011.07
MarDB_Chloroflexi_bacterium_strain_DOLZORAL124_50_6	d__Bacteria	p__Chloroflexota	c__Anaerolineae	o__Promineofilales	f__Promineofilaceae	g__GCA-2746795	s__GCA-2746795 sp002746795	78.82	2.91	0	2983376	FALSE	TRUE	TRUE	MAG	MarDB	0	0	2476	829.932
MarDB_Chloroflexi_bacterium_strain_SAR202-II-177A	d__Bacteria	p__Chloroflexota	c__Dehalococcoidia	o__SAR202	f__UBA826	g__UBA11996	s__UBA11996 sp003228105	81.65	0.99	0	1619143	FALSE	TRUE	TRUE	MAG	MarDB	0	0	1634	1009.18
MarDB_Chloroflexi_bacterium_strain_SAR202-II-3	d__Bacteria	p__Chloroflexota	c__Dehalococcoidia	o__SAR202	f__UBA2962	g__UBA2962	s__UBA2962 sp003228095	79.54	0	0	1357973	FALSE	TRUE	TRUE	MAG	MarDB	0	0	1325	975.719
MarDB_Chloroflexi_bacterium_strain_SAR202-VI-29A	d__Bacteria	p__Chloroflexota	c__Dehalococcoidia	o__UBA6952	f__QGNO01	g__QGNO01	s__QGNO01 sp003228195	97.19	1.98	0	1522803	TRUE	TRUE	TRUE	MAG	MarDB	0	0	1436	942.998
MarDB_Chloroflexi_bacterium_strain_SAR202-VII-2	d__Bacteria	p__Chloroflexota	c__Dehalococcoidia	o__SAR202-VII-2	f__SAR202-VII-2	g__SAR202-VII-2	s__SAR202-VII-2 sp003228115	98.68	0	0	2777268	TRUE	TRUE	TRUE	MAG	MarDB	0	0	2654	955.615
MarDB_Chloroflexi_bacterium_strain_SZUA-161	d__Bacteria	p__Chloroflexota	c__Dehalococcoidia	o__SZUA-161	f__SZUA-161	g__SZUA-161	s__SZUA-161 sp003229915	81.85	0	0	1697644	FALSE	TRUE	TRUE	MAG	MarDB	0	0	1820	1072.07
MarDB_Chloroflexi_bacterium_strain_SZUA-185	d__Bacteria	p__Chloroflexota	c__Dehalococcoidia	o__SM23-28-2	f__RBG-16-68-14	g__SZUA-185	s__SZUA-185 sp003228685	94.47	3.96	50	3530347	TRUE	TRUE	TRUE	MAG	MarDB	0	0	3498	990.837
MarDB_Chloroflexi_bacterium_strain_SZUA-253	d__Bacteria	p__Chloroflexota	c__Anaerolineae	o__Promineofilales	f__Promineofilaceae			53.1	2.91	0	2714998	FALSE	FALSE	TRUE	MAG	MarDB	0	0	2709	997.791
MarDB_Chloroflexi_bacterium_strain_SZUA-290	d__Bacteria	p__Chloroflexota	c__Dehalococcoidia	o__Dehalococcoidales	f__UBA2162	g__MGML01		77.89	2.4	100	1942907	FALSE	TRUE	TRUE	MAG	MarDB	0	0	2190	1127.18
MarDB_Chloroflexi_bacterium_strain_SZUA-321	d__Bacteria	p__Chloroflexota_A	c__Ellin6529	o__CSP1-4	f__CSP1-4	g__UBA5189	s__UBA5189 sp003250155	86.11	4.38	66.67	3024596	FALSE	TRUE	TRUE	MAG	MarDB	0	0	2955	976.99
MarDB_Chloroflexi_bacterium_strain_SZUA-469	d__Bacteria	p__Chloroflexota	c__Anaerolineae	o__Anaerolineales	f__Anaerolineaceae	g__UBA6170		74.68	6.36	40	4227017	FALSE	FALSE	TRUE	MAG	MarDB	0	0	4061	960.725
MarDB_Chloroflexi_bacterium_strain_SZUA-526	d__Bacteria	p__Chloroflexota	c__Anaerolineae	o__Anaerolineales	f__UBA11579	g__UBA11579	s__UBA11579 sp003250455	83.84	2.91	25	3122135	FALSE	TRUE	TRUE	MAG	MarDB	0	0	3176	1017.25
MarDB_Chloroflexi_bacterium_strain_TK10-74A	d__Bacteria	p__Chloroflexota	c__Dehalococcoidia	o__Bin125	f__Bin125	g__TK10-74A	s__TK10-74A sp003228175	80.86	2.31	0	2449859	FALSE	TRUE	TRUE	MAG	MarDB	0	0	2326	949.442
MarDB_Chromatiaceae_bacterium_strain_SZUA-76	d__Bacteria	p__Proteobacteria	c__Gammaproteobacteria	o__SZUA-140	f__SZUA-140	g__SZUA-76	s__SZUA-76 sp003232725	86.72	0.22	100	2659612	FALSE	TRUE	TRUE	MAG	MarDB	0	0	2737	1029.1
MarDB_Chromatiales_bacterium_ex_Bugula_neritina_AB1	d__Bacteria	p__Proteobacteria	c__Gammaproteobacteria	o__Granulosicoccales	f__Granulosicoccaceae	g__GCA-1730015	s__GCA-1730015 sp001730015	93.49	6.49	0	7440560	FALSE	TRUE	TRUE	MAG	MarDB	0	0	6651	893.884
MarDB_Chromatiales_bacterium_strain_SZUA-122	d__Bacteria	p__Proteobacteria	c__Gammaproteobacteria	o__SZUA-140	f__SZUA-140	g__SZUA-76		62.88	3.46	21.43	1278234	FALSE	FALSE	TRUE	MAG	MarDB	0	0	1456	1139.07
MarDB_Chromatiales_bacterium_strain_SZUA-493	d__Bacteria	p__Proteobacteria	c__Gammaproteobacteria	o__Thiohalomonadales	f__Thiohalomonadaceae	g__SZUA-493	s__SZUA-493 sp003251535	98.04	1.09	25	4626420	TRUE	TRUE	TRUE	MAG	MarDB	0	0	4078	881.459
MarDB_Chroococcales_cyanobacterium_CENA595	d__Bacteria	p__Cyanobacteria	c__Cyanobacteriia	o__Cyanobacteriales	f__Chroococcidiopsidaceae	g__Aliterella	s__Aliterella atlantica	94.22	0.67	0	5265704	TRUE	TRUE	TRUE	WGS	MarDB	0	0	4984	946.502
MarDB_Chryseobacterium_hominis_strain_DSM_19326	d__Bacteria	p__Bacteroidota	c__Bacteroidia	o__Flavobacteriales	f__Weeksellaceae	g__Chryseobacterium_B	s__Chryseobacterium_B hominis	100	0	0	2788643	TRUE	TRUE	TRUE	WGS	MarDB	0	0	2650	950.283
MarDB_Chryseobacterium_oncorhynchi_strain_701B-08	d__Bacteria	p__Bacteroidota	c__Bacteroidia	o__Flavobacteriales	f__Weeksellaceae	g__Chryseobacterium	s__Chryseobacterium oncorhynchi	100	0.25	0	4794425	TRUE	TRUE	TRUE	WGS	MarDB	0	0	4443	926.701
MarDB_Chryseobacterium_piscicola_strain_DSM_21068	d__Bacteria	p__Bacteroidota	c__Bacteroidia	o__Flavobacteriales	f__Weeksellaceae	g__Chryseobacterium	s__Chryseobacterium piscicola	100	0	0	3444097	TRUE	TRUE	TRUE	WGS	MarDB	0	0	3096	898.929
MarDB_Chryseobacterium_scophthalmum_strain_DSM_16779	d__Bacteria	p__Bacteroidota	c__Bacteroidia	o__Flavobacteriales	f__Weeksellaceae	g__Chryseobacterium	s__Chryseobacterium scophthalmum	100	0	0	4468394	TRUE	TRUE	TRUE	WGS	MarDB	0	0	4088	914.87
MarDB_Chryseobacterium_sp_BGARF1	d__Bacteria	p__Bacteroidota	c__Bacteroidia	o__Flavobacteriales	f__Weeksellaceae	g__Chryseobacterium	s__Chryseobacterium sp001677955	100	0	0	4675016	TRUE	TRUE	TRUE	WGS	MarDB	0	0	4391	939.248
MarDB_Chryseobacterium_viscerum_strain_687B-08	d__Bacteria	p__Bacteroidota	c__Bacteroidia	o__Flavobacteriales	f__Weeksellaceae	g__Chryseobacterium	s__Chryseobacterium viscerum	98.28	1.47	14.29	5741890	TRUE	TRUE	TRUE	WGS	MarDB	0	0	5657	985.216
MarDB_Citreicella_marina_strain_DSM_26424	d__Bacteria	p__Proteobacteria	c__Alphaproteobacteria	o__Rhodobacterales	f__Rhodobacteraceae	g__Salipiger	s__Salipiger marinus	99.1	3.26	36.84	5611603	TRUE	TRUE	TRUE	WGS	MarDB	2	0	5427	967.103
MarDB_Citreicella_sp_357	d__Bacteria	p__Proteobacteria	c__Alphaproteobacteria	o__Rhodobacterales	f__Rhodobacteraceae	g__Salipiger	s__Salipiger aestuarii	99.6	0.6	0	4598616	TRUE	TRUE	TRUE	WGS	MarDB	0	0	4472	972.466
MarDB_Citreicella_sp_SE45	d__Bacteria	p__Proteobacteria	c__Alphaproteobacteria	o__Rhodobacterales	f__Rhodobacteraceae	g__Salipiger	s__Salipiger thiooxidans	98.29	0.68	0	5523232	TRUE	TRUE	TRUE	WGS	MarDB	2	0	5216	944.375
MarDB_Citreimonas_salinaria_strain_DSM_26880	d__Bacteria	p__Proteobacteria	c__Alphaproteobacteria	o__Rhodobacterales	f__Rhodobacteraceae	g__Citreimonas	s__Citreimonas salinaria	98.8	2.5	4.35	4259992	TRUE	TRUE	TRUE	WGS	MarDB	0	0	4121	967.373
MarDB_Citrobacter_amalonaticus_YG8	d__Bacteria	p__Proteobacteria	c__Gammaproteobacteria	o__Enterobacterales	f__Enterobacteriaceae	g__Citrobacter_A	s__Citrobacter_A amalonaticus_D	99.97	0.04	0	4956892	TRUE	TRUE	TRUE	WGS	MarDB	0	0	4695	947.166
MarDB_Citrobacter_freundii_ST2	d__Bacteria	p__Proteobacteria	c__Gammaproteobacteria	o__Enterobacterales	f__Enterobacteriaceae	g__Citrobacter	s__Citrobacter freundii	99.9	0.33	0	4896352	TRUE	TRUE	TRUE	WGS	MarDB	0	0	4526	924.362
MarDB_Citromicrobium_sp_JLT1363	d__Bacteria	p__Proteobacteria	c__Alphaproteobacteria	o__Sphingomonadales	f__Sphingomonadaceae	g__Citromicrobium	s__Citromicrobium sp000186705	99.48	0	0	3117325	TRUE	TRUE	TRUE	WGS	MarDB	1	0	2975	954.344
MarDB_Cloacimonetes_bacterium_TCS60	d__Bacteria	p__Cloacimonadota	c__Cloacimonadia	o__JGIOTU-2	f__JGIOTU-2	g__TCS60	s__TCS60 sp001577135	55.13	0.1	0	676143	FALSE	FALSE	TRUE	MAG	MarDB	0	0	704	1041.2
MarDB_Cloacimonetes_bacterium_TCS62	d__Bacteria	p__Cloacimonadota	c__Cloacimonadia	o__Cloacimonadales	f__TCS61	g__TCS61	s__TCS61 sp001577185	87.16	0	0	1411173	FALSE	TRUE	TRUE	MAG	MarDB	0	0	1403	994.208
MarDB_Clostridia_bacterium_strain_SZUA-373	d__Bacteria	p__Firmicutes_A	c__Clostridia	o__Christensenellales	f__CAG-138	g__UBA7703	s__UBA7703 sp003246365	95.62	1.48	33.33	3395220	TRUE	TRUE	TRUE	MAG	MarDB	0	0	3171	933.96
MarDB_Clostridia_bacterium_strain_SZUA-378	d__Bacteria	p__Firmicutes_A	c__Clostridia	o__Lachnospirales	f__Lachnospiraceae	g__SZUA-378	s__SZUA-378 sp003246295	76.65	0.94	0	3053232	FALSE	TRUE	TRUE	MAG	MarDB	0	0	2859	936.385
MarDB_Clostridia_bacterium_strain_SZUA-437	d__Bacteria	p__Firmicutes_A	c__Clostridia	o__Lachnospirales	f__Lachnospiraceae	g__Herbinix		68.21	4.79	10.53	3413458	FALSE	FALSE	TRUE	MAG	MarDB	0	0	3290	963.832
MarDB_Clostridia_bacterium_strain_SZUA-443	d__Bacteria	p__Firmicutes_A	c__Clostridia	o__Oscillospirales	f__Oscillospiraceae	g__Oscillibacter	s__Oscillibacter sp003245395	75.04	1.34	0	1886764	FALSE	TRUE	TRUE	MAG	MarDB	0	0	1967	1042.53
MarDB_Clostridia_bacterium_strain_SZUA-444	d__Bacteria	p__Firmicutes_A	c__Clostridia	o__Oscillospirales	f__Ruminococcaceae	g__SZUA-444	s__SZUA-444 sp003246805	82.89	1.34	50	1429104	FALSE	TRUE	TRUE	MAG	MarDB	0	0	1549	1083.9
MarDB_Clostridia_bacterium_strain_SZUA-448	d__Bacteria	p__Firmicutes_A	c__Clostridia	o__Lachnospirales	f__Lachnospiraceae	g__SZUA-448	s__SZUA-448 sp003252135	83.15	2.68	0	3569055	FALSE	TRUE	TRUE	MAG	MarDB	0	0	3141	880.065
MarDB_Clostridia_bacterium_strain_SZUA-474	d__Bacteria	p__Firmicutes_A	c__Clostridia	o__Acetivibrionales	f__Ruminiclostridiaceae_A	g__SZUA-474	s__SZUA-474 sp003251775	87.47	3.85	14.29	3421192	FALSE	TRUE	TRUE	MAG	MarDB	0	0	3273	956.684
MarDB_Clostridia_bacterium_strain_SZUA-578	d__Bacteria	p__Firmicutes_A	c__Clostridia	o__Christensenellales	f__SZUA-584	g__SZUA-584		55.64	7.76	80	1623960	FALSE	FALSE	TRUE	MAG	MarDB	0	0	2018	1242.64
MarDB_Clostridia_bacterium_strain_SZUA-584	d__Bacteria	p__Firmicutes_A	c__Clostridia	o__Christensenellales	f__SZUA-584	g__SZUA-584	s__SZUA-584 sp003249555	94.41	4.37	40	2969418	TRUE	TRUE	TRUE	MAG	MarDB	0	0	3051	1027.47
MarDB_Clostridia_bacterium_strain_SZUA-593	d__Bacteria	p__Firmicutes_A	c__Clostridia	o__Christensenellales				66.8	8.4	38.89	2196030	FALSE	FALSE	TRUE	MAG	MarDB	0	0	2281	1038.69
MarDB_Clostridia_bacterium_strain_SZUA-610	d__Bacteria	p__Firmicutes_A	c__Clostridia	o__Lachnospirales	f__Lachnospiraceae	g__SZUA-448	s__SZUA-448 sp003249225	91.01	1.38	50	4243302	TRUE	TRUE	TRUE	MAG	MarDB	0	0	3537	833.549
MarDB_Clostridiales_bacterium_MCWD3	d__Bacteria	p__Firmicutes_A	c__Clostridia	o__Tissierellales	f__MCWD3	g__MCWD3	s__MCWD3 sp001559865	100	4.11	0	4786357	TRUE	TRUE	TRUE	WGS	MarDB	0	0	4209	879.374
MarDB_Clostridioides_difficile_strain_CD105HS27	d__Bacteria	p__Firmicutes_A	c__Clostridia	o__Peptostreptococcales	f__Peptostreptococcaceae	g__Clostridioides	s__Clostridioides difficile	97.72	0.85	33.33	4124276	TRUE	TRUE	TRUE	WGS	MarDB	0	0	3607	874.578
MarDB_Clostridium_acetobutylicum_strain_WA	d__Bacteria	p__Firmicutes_A	c__Clostridia	o__Clostridiales	f__Clostridiaceae	g__Clostridium_S	s__Clostridium_S acetobutylicum	100	0	0	4073111	TRUE	TRUE	TRUE	WGS	MarDB	0	0	3890	955.044
MarDB_Clostridium_beijerinckii_strain_WB	d__Bacteria	p__Firmicutes_A	c__Clostridia	o__Clostridiales	f__Clostridiaceae	g__Clostridium	s__Clostridium beijerinckii	99.19	1.88	33.33	5781106	TRUE	TRUE	TRUE	WGS	MarDB	0	0	5112	884.26
MarDB_Clostridium_botulinum_strain_Hazen	d__Bacteria	p__Firmicutes_A	c__Clostridia	o__Clostridiales	f__Clostridiaceae	g__Clostridium	s__Clostridium botulinum_A	99.19	0.94	33.33	3821401	TRUE	TRUE	TRUE	WGS	MarDB	0	0	3538	925.838
MarDB_Clostridium_botulinum_Walls_8G	d__Bacteria	p__Firmicutes_A	c__Clostridia	o__Clostridiales	f__Clostridiaceae	g__Clostridium_F	s__Clostridium_F botulinum	99.31	3.22	100	4008652	TRUE	TRUE	TRUE	WGS	MarDB	0	0	3708	924.999
MarDB_Clostridium_caminithermale_DSM_15212	d__Bacteria	p__Firmicutes_A	c__Clostridia	o__Peptostreptococcales	f__Caminicellaceae	g__Paramaledivibacter	s__Paramaledivibacter caminithermalis	100	1.42	0	4060625	TRUE	TRUE	TRUE	WGS	MarDB	0	0	3864	951.578
MarDB_Clostridium_grantii_DSM_8605	d__Bacteria	p__Firmicutes_A	c__Clostridia	o__Clostridiales	f__Clostridiaceae	g__Clostridium_AF	s__Clostridium_AF grantii	99.31	1.89	0	4474502	TRUE	TRUE	TRUE	WGS	MarDB	0	0	4225	944.239
MarDB_Clostridium_papyrosolvens	d__Bacteria	p__Firmicutes_A	c__Clostridia	o__Acetivibrionales	f__Acetivibrionaceae	g__Ruminiclostridium_A	s__Ruminiclostridium_A papyrosolvens	99.32	1.35	0	4915288	TRUE	TRUE	TRUE	WGS	MarDB	0	0	4275	869.735
MarDB_Clostridium_propionicum_DSM_1682	d__Bacteria	p__Firmicutes_A	c__Clostridia	o__Lachnospirales	f__Anaerotignaceae	g__Anaerotignum	s__Anaerotignum propionicum	96.64	0	0	3076694	TRUE	TRUE	TRUE	WGS	MarDB	0	0	2906	944.52
MarDB_Clostridium_sp_JC272	d__Bacteria	p__Firmicutes_A	c__Clostridia	o__Peptostreptococcales	f__Peptostreptococcaceae	g__Paraclostridium	s__Paraclostridium benzoelyticum	99.3	6.99	80	3555958	FALSE	TRUE	TRUE	WGS	MarDB	0	0	3535	994.106
MarDB_Clostridium_tepidiprofundi	d__Bacteria	p__Firmicutes_A	c__Clostridia	o__Clostridiales	f__Clostridiaceae	g__Clostridium_AC	s__Clostridium_AC tepidiprofundi	95.17	1.51	0	3060114	TRUE	TRUE	TRUE	WGS	MarDB	0	0	2860	934.606
MarDB_Cobetia_sp_MM1IDA2H-1	d__Bacteria	p__Proteobacteria	c__Gammaproteobacteria	o__Pseudomonadales	f__Halomonadaceae	g__Cobetia	s__Cobetia marina	99.14	0.07	0	4151052	TRUE	TRUE	TRUE	WGS	MarDB	0	0	3507	844.846
MarDB_Cohaesibacter_gelatinilyticus_strain_DSM_18289	d__Bacteria	p__Proteobacteria	c__Alphaproteobacteria	o__Rhizobiales	f__Cohaesibacteraceae	g__Cohaesibacter	s__Cohaesibacter gelatinilyticus	98.8	1.2	0	5198252	TRUE	TRUE	TRUE	WGS	MarDB	0	0	4793	922.041
MarDB_Cohaesibacter_marisflavi_strain_CGMCC_19157	d__Bacteria	p__Proteobacteria	c__Alphaproteobacteria	o__Rhizobiales	f__Cohaesibacteraceae	g__Cohaesibacter	s__Cohaesibacter marisflavi	97.99	1.41	0	5339723	TRUE	TRUE	TRUE	WGS	MarDB	0	0	4842	906.789
MarDB_Coleofasciculus_chthonoplastes_PCC_7420	d__Bacteria	p__Cyanobacteria	c__Cyanobacteriia	o__Cyanobacteriales	f__Coleofasciculaceae	g__Coleofasciculus	s__Coleofasciculus chthonoplastes	98.93	0.96	16.67	8679042	TRUE	TRUE	TRUE	WGS	MarDB	0	0	7194	828.893
MarDB_Colwellia_aestuarii_CGMCC1_6965	d__Bacteria	p__Proteobacteria	c__Gammaproteobacteria	o__Enterobacterales	f__Alteromonadaceae	g__Colwellia	s__Colwellia aestuarii	99.66	1.5	0	4292822	TRUE	TRUE	TRUE	WGS	MarDB	4	0	3766	877.278
MarDB_Colwellia_chukchiensis_CGMCC1_9127	d__Bacteria	p__Proteobacteria	c__Gammaproteobacteria	o__Enterobacterales	f__Alteromonadaceae	g__Colwellia	s__Colwellia chukchiensis	99.66	1.88	0	4023670	TRUE	TRUE	TRUE	WGS	MarDB	0	0	3579	889.486
MarDB_Colwellia_mytili_KCTC_52417	d__Bacteria	p__Proteobacteria	c__Gammaproteobacteria	o__Enterobacterales	f__Alteromonadaceae	g__Colwellia	s__Colwellia mytili	98.82	1.98	0	4511656	TRUE	TRUE	TRUE	WGS	MarDB	0	0	3930	871.077
MarDB_Colwellia_piezophila_ATCC_BAA-637	d__Bacteria	p__Proteobacteria	c__Gammaproteobacteria	o__Enterobacterales	f__Alteromonadaceae	g__Colwellia	s__Colwellia piezophila	100	1.01	0	5484376	TRUE	TRUE	TRUE	WGS	MarDB	0	0	4519	823.977
MarDB_Colwellia_polaris_MCCC1C00015	d__Bacteria	p__Proteobacteria	c__Gammaproteobacteria	o__Enterobacterales	f__Alteromonadaceae	g__Colwellia	s__Colwellia polaris	99.66	0.82	0	4429136	TRUE	TRUE	TRUE	WGS	MarDB	1	0	3784	854.343
MarDB_Colwellia_psychrerythraea_38_32_sub10_T18	d__Bacteria	p__Proteobacteria	c__Gammaproteobacteria	o__Enterobacterales	f__Alteromonadaceae	g__Colwellia	s__Colwellia psychrerythraea_C	91.25	3.41	27.78	4614230	TRUE	TRUE	TRUE	MAG	MarDB	0	0	3945	854.964
MarDB_Colwellia_psychrerythraea_GAB14E	d__Bacteria	p__Proteobacteria	c__Gammaproteobacteria	o__Enterobacterales	f__Alteromonadaceae	g__Colwellia	s__Colwellia psychrerythraea_B	99.49	0.68	0	5723507	TRUE	TRUE	TRUE	WGS	MarDB	0	0	4696	820.476
MarDB_Colwellia_psychrerythraea_ND2E	d__Bacteria	p__Proteobacteria	c__Gammaproteobacteria	o__Enterobacterales	f__Alteromonadaceae	g__Colwellia	s__Colwellia psychrerythraea_D	100	2.38	0	5154851	TRUE	TRUE	TRUE	WGS	MarDB	0	0	4390	851.625
MarDB_Colwellia_sediminilitoris_KCTC_52213	d__Bacteria	p__Proteobacteria	c__Gammaproteobacteria	o__Enterobacterales	f__Alteromonadaceae	g__Colwellia	s__Colwellia sediminilitoris	99.33	1.36	0	3849879	TRUE	TRUE	TRUE	WGS	MarDB	0	0	3330	864.962
MarDB_Colwellia_sp_12G3	d__Bacteria	p__Proteobacteria	c__Gammaproteobacteria	o__Enterobacterales	f__Alteromonadaceae	g__Colwellia	s__Colwellia sp002836775	100	1.6	0	5055586	TRUE	TRUE	TRUE	WGS	MarDB	0	0	4232	837.094
MarDB_Colwellia_sp_39_35_sub15_T18	d__Bacteria	p__Proteobacteria	c__Gammaproteobacteria	o__Enterobacterales	f__Alteromonadaceae	g__Colwellia	s__Colwellia sp002162675	94.94	1.38	36.36	4011205	TRUE	TRUE	TRUE	MAG	MarDB	0	0	3651	910.2
MarDB_Colwellia_sp_75C3	d__Bacteria	p__Proteobacteria	c__Gammaproteobacteria	o__Enterobacterales	f__Alteromonadaceae	g__Colwellia	s__Colwellia sp002836255	99.66	1.4	0	5407224	TRUE	TRUE	TRUE	WGS	MarDB	0	0	4493	830.925
MarDB_Colwellia_sp_A3T	d__Bacteria	p__Proteobacteria	c__Gammaproteobacteria	o__Enterobacterales	f__Alteromonadaceae	g__Colwellia	s__Colwellia echini	94.44	0.93	0	4126867	TRUE	TRUE	TRUE	WGS	MarDB	0	0	3377	818.296
MarDB_Colwellia_sp_ESRF-bin12	d__Bacteria	p__Proteobacteria	c__Gammaproteobacteria	o__Enterobacterales	f__Alteromonadaceae	g__Colwellia		56.45	6.71	91.18	3300412	FALSE	FALSE	TRUE	MAG	MarDB	0	0	3565	1080.17
MarDB_Colwellia_sp_strain_NORP29	d__Bacteria	p__Proteobacteria	c__Gammaproteobacteria	o__Enterobacterales	f__Alteromonadaceae	g__Colwellia	s__Colwellia sp002733765	96.66	1.9	20	4048040	TRUE	TRUE	TRUE	MAG	MarDB	0	0	3559	879.191
MarDB_Colwellia_sp_TT2012	d__Bacteria	p__Proteobacteria	c__Gammaproteobacteria	o__Enterobacterales	f__Alteromonadaceae	g__Colwellia	s__Colwellia sp001440345	99.33	2.61	8.33	4420601	TRUE	TRUE	TRUE	WGS	MarDB	0	0	3979	900.104
MarDB_Colwellia_sp_UCD-KL20	d__Bacteria	p__Proteobacteria	c__Gammaproteobacteria	o__Enterobacterales	f__Alteromonadaceae	g__Colwellia	s__Colwellia agarivorans	99.33	1.31	0	4529917	TRUE	TRUE	TRUE	WGS	MarDB	0	0	3889	858.515
MarDB_Confluentibacter_lentus_strain_HJM-3	d__Bacteria	p__Bacteroidota	c__Bacteroidia	o__Flavobacteriales	f__Flavobacteriaceae	g__Confluentibacter	s__Confluentibacter lentus	98.68	1.08	0	3348614	TRUE	TRUE	TRUE	WGS	MarDB	0	0	3000	895.893
MarDB_Confluentimicrobium_lipolyticum_CECT_8621	d__Bacteria	p__Proteobacteria	c__Alphaproteobacteria	o__Rhodobacterales	f__Rhodobacteraceae	g__Confluentimicrobium	s__Confluentimicrobium lipolyticum	99.6	0.3	0	3877740	TRUE	TRUE	TRUE	WGS	MarDB	0	0	3765	970.926
MarDB_Congregibacter_litoralis	d__Bacteria	p__Proteobacteria	c__Gammaproteobacteria	o__Pseudomonadales	f__Halieaceae	g__Congregibacter	s__Congregibacter litoralis	99.57	2.4	10	4351118	TRUE	TRUE	TRUE	WGS	MarDB	0	0	3933	903.906
MarDB_Corynebacterium_caspium	d__Bacteria	p__Actinobacteriota	c__Actinobacteria	o__Mycobacteriales	f__Mycobacteriaceae	g__Corynebacterium	s__Corynebacterium caspium	98.13	0	0	1843678	TRUE	TRUE	TRUE	WGS	MarDB	0	0	1635	886.814
MarDB_Corynebacterium_sp_CNJ-954	d__Bacteria	p__Actinobacteriota	c__Actinobacteria	o__Mycobacteriales	f__Mycobacteriaceae	g__Corynebacterium	s__Corynebacterium sp001942345	98.84	1.35	0	3774686	TRUE	TRUE	TRUE	WGS	MarDB	0	0	3785	1002.73
MarDB_Corynebacterium_spheniscorum_strain_J11__PG_39	d__Bacteria	p__Actinobacteriota	c__Actinobacteria	o__Mycobacteriales	f__Mycobacteriaceae	g__Corynebacterium	s__Corynebacterium spheniscorum	99.67	0.11	0	2455507	TRUE	TRUE	TRUE	WGS	MarDB	0	0	2177	886.579
MarDB_Coxiella_sp_DG_40	d__Bacteria	p__Proteobacteria	c__Gammaproteobacteria	o__UBA9339				77.23	8.09	0	2338618	FALSE	TRUE	TRUE	WGS	MarDB	0	0	2307	986.48
MarDB_Coxiella_sp_strain_NORP135	d__Bacteria	p__Proteobacteria	c__Gammaproteobacteria	o__Coxiellales	f__Coxiellaceae	g__GCA-2732805	s__GCA-2732805 sp002732805	70.69	2.03	0	1927930	FALSE	FALSE	TRUE	MAG	MarDB	0	0	1964	1018.71
MarDB_Cribrihabitans_marinus_strain_DSM_29340	d__Bacteria	p__Proteobacteria	c__Alphaproteobacteria	o__Rhodobacterales	f__Rhodobacteraceae	g__Cribrihabitans	s__Cribrihabitans marinus	100	0.59	0	4175923	TRUE	TRUE	TRUE	WGS	MarDB	0	0	4014	961.225
MarDB_Croceicoccus_marinus_strain_E4A9	d__Bacteria	p__Proteobacteria	c__Alphaproteobacteria	o__Sphingomonadales	f__Sphingomonadaceae	g__Croceicoccus	s__Croceicoccus marinus	99.59	1.88	14.29	4109189	TRUE	TRUE	TRUE	WGS	MarDB	0	0	3817	928.894
MarDB_Croceicoccus_sp_Ery22	d__Bacteria	p__Proteobacteria	c__Alphaproteobacteria	o__Sphingomonadales	f__Sphingomonadaceae	g__Croceicoccus	s__Croceicoccus mobilis	99.35	2.73	62.5	4210080	TRUE	TRUE	TRUE	WGS	MarDB	0	0	3955	939.412
MarDB_Croceicoccus_sp_Ery9	d__Bacteria	p__Proteobacteria	c__Alphaproteobacteria	o__Sphingomonadales	f__Sphingomonadaceae	g__Croceicoccus	s__Croceicoccus pelagius	99.29	0.52	0	3306531	TRUE	TRUE	TRUE	WGS	MarDB	0	0	3203	968.689
MarDB_Croceicoccus_sp_H4	d__Bacteria	p__Proteobacteria	c__Alphaproteobacteria	o__Sphingomonadales	f__Sphingomonadaceae	g__Croceicoccus	s__Croceicoccus sp001634625	99.63	0.75	0	3602539	TRUE	TRUE	TRUE	WGS	MarDB	0	0	3493	969.594
MarDB_Croceitalea_dokdonensis_DOKDO_023	d__Bacteria	p__Bacteroidota	c__Bacteroidia	o__Flavobacteriales	f__Flavobacteriaceae	g__Croceitalea	s__Croceitalea dokdonensis	98.68	0.99	0	3883803	TRUE	TRUE	TRUE	WGS	MarDB	0	0	3442	886.245
MarDB_Crocinitomicaceae_bacterium_strain_SZUA-381	d__Bacteria	p__Bacteroidota	c__Bacteroidia	o__Flavobacteriales	f__Crocinitomicaceae	g__SZUA-381	s__SZUA-381 sp003247185	78.11	5.14	16.67	2742294	FALSE	TRUE	TRUE	MAG	MarDB	0	0	2586	943.006
MarDB_Crocinitomix_catalasitica_ATCC_23190	d__Bacteria	p__Bacteroidota	c__Bacteroidia	o__Flavobacteriales	f__Crocinitomicaceae	g__Crocinitomix	s__Crocinitomix catalasitica	100	0.54	0	4622889	TRUE	TRUE	TRUE	WGS	MarDB	0	0	4084	883.43
MarDB_Crocinitomix_sp_0182	d__Bacteria	p__Bacteroidota	c__Bacteroidia	o__Flavobacteriales	f__Crocinitomicaceae	g__Crocinitomix	s__Crocinitomix algicola	62.16	0	0	2152950	FALSE	FALSE	TRUE	WGS	MarDB	0	0	1897	881.117
MarDB_Crocinitomix_sp_SM1701	d__Bacteria	p__Bacteroidota	c__Bacteroidia	o__Flavobacteriales	f__Crocinitomicaceae	g__SM1701	s__SM1701 sp003234935	99.82	1.08	0	4042952	TRUE	TRUE	TRUE	WGS	MarDB	0	0	3541	875.845
MarDB_Crocosphaera_watsonii_WH_8501	d__Bacteria	p__Cyanobacteria	c__Cyanobacteriia	o__Cyanobacteriales	f__Microcystaceae	g__Crocosphaera	s__Crocosphaera watsonii	99.74	0.87	16.67	6238157	TRUE	TRUE	TRUE	WGS	MarDB	0	0	6794	1089.1
MarDB_Cryomorphaceae_bacterium_ASP1005a	d__Bacteria	p__Bacteroidota	c__Bacteroidia	o__Flavobacteriales	f__UA16	g__ASP10-05a	s__ASP10-05a sp000981645	91.47	0	0	2891733	TRUE	TRUE	TRUE	WGS	MarDB	1	0	2475	855.888
MarDB_Cryomorphaceae_bacterium_BACL11_MAG-121128-bin16	d__Bacteria	p__Bacteroidota	c__Bacteroidia	o__Flavobacteriales	f__BACL11	g__BACL11		77.56	0.56	33.33	1159045	FALSE	TRUE	TRUE	MAG	MarDB	0	0	1403	1210.48
MarDB_Cryomorphaceae_bacterium_BACL18_MAG-120507-bin52	d__Bacteria	p__Verrucomicrobiota	c__Verrucomicrobiae	o__Methylacidiphilales	f__UBA3015	g__UBA3015	s__UBA3015 sp001438005	85	1.35	100	1601780	FALSE	TRUE	TRUE	MAG	MarDB	0	0	1907	1190.55
MarDB_Cryomorphaceae_bacterium_BACL18_MAG-120924-bin36	d__Bacteria	p__Bacteroidota	c__Bacteroidia	o__Flavobacteriales	f__Cryomorphaceae	g__TMED14	s__TMED14 sp003451355	87.06	0.73	33.33	1459717	FALSE	TRUE	TRUE	MAG	MarDB	0	0	1701	1165.29
MarDB_Cryomorphaceae_bacterium_BACL7_MAG-120910-bin24	d__Bacteria	p__Proteobacteria	c__Alphaproteobacteria	o__Rhodobacterales	f__Rhodobacteraceae	g__UBA10365	s__UBA10365 sp003536295	91.15	3.03	44.44	2763625	TRUE	TRUE	TRUE	MAG	MarDB	0	0	3094	1119.54
MarDB_Cryomorphaceae_bacterium_BACL7_MAG-121220-bin8	d__Bacteria	p__Bacteroidota	c__Bacteroidia	o__Flavobacteriales	f__Flavobacteriaceae	g__MAG-121220-bin8		87.13	2.94	25	1480519	FALSE	TRUE	TRUE	MAG	MarDB	0	0	1632	1102.32
MarDB_Cryomorphaceae_bacterium_MED-G11	d__Bacteria	p__Bacteroidota	c__Bacteroidia	o__Flavobacteriales	f__Flavobacteriaceae	g__MED-G11	s__MED-G11 sp002457075	73.9	0	0	851326	FALSE	FALSE	TRUE	MAG	MarDB	33	1	843	990.22
MarDB_Cryomorphaceae_bacterium_MED-G14	d__Bacteria	p__Bacteroidota	c__Bacteroidia	o__Flavobacteriales	f__Flavobacteriaceae	g__MED-G14	s__MED-G14 sp002457715	66.54	0	0	1063518	FALSE	FALSE	TRUE	MAG	MarDB	17	0	1016	955.32
MarDB_Cucumibacter_marinus	d__Bacteria	p__Proteobacteria	c__Alphaproteobacteria	o__Rhizobiales	f__Devosiaceae	g__Cucumibacter	s__Cucumibacter marinus	100	0.2	0	3713662	TRUE	TRUE	TRUE	WGS	MarDB	0	0	3574	962.392
MarDB_Cupriavidus_sp_SK-3	d__Bacteria	p__Proteobacteria	c__Gammaproteobacteria	o__Burkholderiales	f__Burkholderiaceae	g__Cupriavidus	s__Cupriavidus sp000955785	88.43	1.14	0	7429146	FALSE	TRUE	TRUE	WGS	MarDB	0	0	6914	930.659
MarDB_Cupriavidus_sp_UBA2526	d__Bacteria	p__Proteobacteria	c__Gammaproteobacteria	o__Burkholderiales	f__Burkholderiaceae	g__Cupriavidus	s__Cupriavidus metallidurans	98.11	0.46	0	6136159	TRUE	TRUE	TRUE	MAG	MarDB	0	0	5548	904.149
MarDB_Cutibacterium_acnes_strain_UBA3960	d__Bacteria	p__Actinobacteriota	c__Actinobacteria	o__Propionibacteriales	f__Propionibacteriaceae	g__Cutibacterium	s__Cutibacterium acnes	95.14	0.06	100	2442616	TRUE	TRUE	TRUE	MAG	MarDB	3	0	2338	957.171
MarDB_Cyanobacteria_bacterium_UBA6047	d__Bacteria	p__Cyanobacteria	c__Cyanobacteriia	o__Cyanobacteriales	f__Desertifilaceae	g__Roseofilum	s__Roseofilum reptotaenium	98.67	0.22	0	5725904	TRUE	TRUE	TRUE	MAG	MarDB	0	0	5138	897.326
MarDB_Cyanobacteria_bacterium_UBA6050	d__Bacteria	p__Cyanobacteria	c__Cyanobacteriia	o__Cyanobacteriales	f__Desertifilaceae	g__Roseofilum	s__Roseofilum sp002340255	98.67	0.22	0	5400820	TRUE	TRUE	TRUE	MAG	MarDB	0	0	4862	900.234
MarDB_cyanobacterium_BACL30_MAG-120619-bin27	d__Bacteria	p__Cyanobacteria	c__Cyanobacteriia	o__Synechococcales	f__Cyanobiaceae	g__PCC7001		84.65	6.22	68.75	1813815	FALSE	TRUE	TRUE	MAG	MarDB	0	0	2440	1345.23
MarDB_Cyanobium_sp_PCC_7001	d__Bacteria	p__Cyanobacteria	c__Cyanobacteriia	o__Synechococcales	f__Cyanobiaceae	g__PCC7001	s__PCC7001 sp000155635	99.46	0.27	0	2834253	TRUE	TRUE	TRUE	WGS	MarDB	0	0	2825	996.735
MarDB_Cyanothece_sp_BG0011	d__Bacteria	p__Cyanobacteria	c__Cyanobacteriia	o__Cyanobacteriales	f__Microcystaceae	g__Crocosphaera	s__Crocosphaera sp003013815	99.13	1.09	88.89	5603048	TRUE	TRUE	TRUE	WGS	MarDB	0	0	5612	1001.6
MarDB_Cyanothece_sp_CCY0110	d__Bacteria	p__Cyanobacteria	c__Cyanobacteriia	o__Cyanobacteriales	f__Microcystaceae	g__Crocosphaera	s__Crocosphaera sp000169335	99.78	0.22	0	5880533	TRUE	TRUE	TRUE	WGS	MarDB	0	0	5700	969.3
MarDB_Cyclobacterium_lianum_strain_CGMCC_16102	d__Bacteria	p__Bacteroidota	c__Bacteroidia	o__Cytophagales	f__Cyclobacteriaceae	g__Cyclobacterium	s__Cyclobacterium lianum	100	0	0	5675163	TRUE	TRUE	TRUE	WGS	MarDB	0	0	4718	831.342
MarDB_Cyclobacterium_qasimii_M12-11B	d__Bacteria	p__Bacteroidota	c__Bacteroidia	o__Cytophagales	f__Cyclobacteriaceae	g__Cyclobacterium	s__Cyclobacterium qasimii	98.3	2.03	0	6291929	TRUE	TRUE	TRUE	WGS	MarDB	0	0	5601	890.188
MarDB_Cycloclasticus_sp_44_32_T64	d__Bacteria	p__Proteobacteria	c__Gammaproteobacteria	o__Methylococcales	f__Cycloclasticaceae	g__Cycloclasticus	s__Cycloclasticus sp002162705	83.36	1.35	37.5	1803240	FALSE	TRUE	TRUE	MAG	MarDB	0	0	1885	1045.34
MarDB_Cycloclasticus_sp_46_120_T64	d__Bacteria	p__Proteobacteria	c__Gammaproteobacteria	o__Methylococcales	f__Cycloclasticaceae	g__Cycloclasticus	s__Cycloclasticus sp002162695	97.59	0.36	0	2210308	TRUE	TRUE	TRUE	MAG	MarDB	0	0	2094	947.379
MarDB_Cycloclasticus_sp_Phe_18	d__Bacteria	p__Proteobacteria	c__Gammaproteobacteria	o__Methylococcales	f__Cycloclasticaceae	g__Cycloclasticus	s__Cycloclasticus sp001566825	51.61	0	0	1333247	FALSE	FALSE	TRUE	WGS	MarDB	0	0	1363	1022.32
MarDB_Cycloclasticus_sp_strain_NORP92	d__Bacteria	p__Proteobacteria	c__Gammaproteobacteria	o__Methylococcales	f__Cycloclasticaceae	g__Cycloclasticus	s__Cycloclasticus sp002733135	84.54	0.01	0	1756937	FALSE	TRUE	TRUE	MAG	MarDB	0	0	1778	1011.99
MarDB_Cycloclasticus_sp_symbiont_of_Bathymodiolus_heckerae_sp_P	d__Bacteria	p__Proteobacteria	c__Gammaproteobacteria	o__Methylococcales	f__Cycloclasticaceae	g__Cycloclasticus	s__Cycloclasticus sp002101235	97.13	2.07	0	2130426	TRUE	TRUE	TRUE	WGS	MarDB	0	0	2178	1022.33
MarDB_Cycloclasticus_sp_symbiont_of_Poecilosclerida_sp_M	d__Bacteria	p__Proteobacteria	c__Gammaproteobacteria	o__Methylococcales	f__Cycloclasticaceae	g__Cycloclasticus	s__Cycloclasticus sp002101225	96.75	1.05	0	2321044	TRUE	TRUE	TRUE	WGS	MarDB	0	0	2533	1091.32
MarDB_Cycloclasticus_sp_symbiont_of_Poecilosclerida_sp_N	d__Bacteria	p__Proteobacteria	c__Gammaproteobacteria	o__Methylococcales	f__Cycloclasticaceae	g__Cycloclasticus	s__Cycloclasticus sp002101205	91.27	1.72	16.67	1916434	TRUE	TRUE	TRUE	WGS	MarDB	0	0	1972	1028.99
MarDB_Cytophaga_fermentans_DSM_9555	d__Bacteria	p__Bacteroidota	c__Bacteroidia	o__Bacteroidales	f__Marinilabiliaceae	g__Saccharicrinis	s__Saccharicrinis fermentans	100	0.54	0	5982062	TRUE	TRUE	TRUE	WGS	MarDB	0	0	4754	794.709
MarDB_Cytophagales_bacterium_UBA2561	d__Bacteria	p__Bacteroidota	c__Bacteroidia	o__Cytophagales	f__Bernardetiaceae	g__UBA2561	s__UBA2561 sp002340355	97.62	1.79	0	4515746	TRUE	TRUE	TRUE	MAG	MarDB	0	0	3670	812.712
MarDB_Dasania_marina	d__Bacteria	p__Proteobacteria	c__Gammaproteobacteria	o__Pseudomonadales	f__Spongiibacteraceae	g__Dasania	s__Dasania marina	100	2.16	0	4104989	TRUE	TRUE	TRUE	WGS	MarDB	0	0	3670	894.034
MarDB_Deferrisoma_camini	d__Bacteria	p__Deferrisomatota	c__Defferisomatia	o__Defferisomatales	f__Defferisomataceae	g__Deferrisoma	s__Deferrisoma camini	98.32	1.68	0	4236552	TRUE	TRUE	TRUE	WGS	MarDB	0	0	3733	881.141
MarDB_Deferrisoma_camini_strain_SZUA-531	d__Bacteria	p__Deferrisomatota	c__Defferisomatia	o__Defferisomatales	f__BM512			50.01	0	0	1311416	FALSE	FALSE	TRUE	MAG	MarDB	0	0	1582	1206.33
MarDB_Defluviimonas_aquaemixtae_strain_CECT_8626	d__Bacteria	p__Proteobacteria	c__Alphaproteobacteria	o__Rhodobacterales	f__Rhodobacteraceae	g__Defluviimonas_C	s__Defluviimonas_C aquaemixtae	100	0.3	0	4235016	TRUE	TRUE	TRUE	WGS	MarDB	0	0	4156	981.342
MarDB_Defluviimonas_denitrificans_strain_DSM_18921	d__Bacteria	p__Proteobacteria	c__Alphaproteobacteria	o__Rhodobacterales	f__Rhodobacteraceae	g__Defluviimonas	s__Defluviimonas denitrificans	99.7	0.38	0	4107985	TRUE	TRUE	TRUE	WGS	MarDB	0	0	4047	985.155
MarDB_Defluviimonas_indica_strain_DSM_24802	d__Bacteria	p__Proteobacteria	c__Alphaproteobacteria	o__Rhodobacterales	f__Rhodobacteraceae	g__Defluviimonas_A	s__Defluviimonas_A indica	99.75	1.06	0	4280694	TRUE	TRUE	TRUE	WGS	MarDB	0	0	4109	959.891
MarDB_Defluviitalea_phaphyphila_Alg1	d__Bacteria	p__Firmicutes_A	c__Clostridia	o__Lachnospirales	f__Defluviitaleaceae	g__Defluviitalea	s__Defluviitalea phaphyphila	97.99	1.57	0	2539812	TRUE	TRUE	TRUE	WGS	MarDB	0	0	2448	963.851
MarDB_Dehalococcoidia_bacterium_DscP2	d__Bacteria	p__Chloroflexota	c__Dehalococcoidia	o__Dehalococcoidales	f__UBA5760			73.43	15.57	53.19	1379941	FALSE	FALSE	TRUE	WGS	MarDB	0	0	1810	1311.65
MarDB_Dehalococcoidia_bacterium_SCGC_AB-539-J10	d__Bacteria	p__Chloroflexota	c__Dehalococcoidia	o__GIF9	f__AB-539-J10	g__RBG-13-51-36		56.66	1.76	28.57	1435490	FALSE	FALSE	TRUE	SAG	MarDB	0	0	1908	1329.16
MarDB_Dehalococcoidia_bacterium_SM23_28_2	d__Bacteria	p__Chloroflexota	c__Dehalococcoidia	o__SM23-28-2	f__SM23-28-2	g__SM23-28-2	s__SM23-28-2 sp001303545	70.96	0	0	1458300	FALSE	FALSE	TRUE	WGS	MarDB	0	0	1474	1010.77
MarDB_Dehalococcoidia_bacterium_strain_NORP26	d__Bacteria	p__Chloroflexota	c__Dehalococcoidia	o__UBA3495	f__UBA3495	g__UBA9611	s__UBA9611 sp002746355	96.7	0.99	100	3538345	TRUE	TRUE	TRUE	MAG	MarDB	0	0	3512	992.554
MarDB_Dehalogenimonas_alkenigignens_strain_BRE15M	d__Bacteria	p__Chloroflexota	c__Dehalococcoidia	o__Dehalococcoidales	f__Dehalococcoidaceae	g__Dehalogenimonas	s__Dehalogenimonas alkenigignens	95.21	0	0	1652753	TRUE	TRUE	TRUE	WGS	MarDB	0	0	1717	1038.87
MarDB_Deltaproteobacteria_bacterium_SG8_13	d__Bacteria	p__Desulfobacterota	c__Desulfobacteria	o__Desulfobacterales	f__Desulfosarcinaceae_A	g__SG8-13	s__SG8-13 sp001303025	84.19	1.94	20	3800554	FALSE	TRUE	TRUE	WGS	MarDB	0	0	3430	902.5
MarDB_Deltaproteobacteria_bacterium_SM23_61	d__Bacteria	p__Desulfobacterota	c__BSN033	o__SM23-61	f__SM23-61	g__SM23-61	s__SM23-61 sp001304105	85.66	6.77	8.33	4241462	FALSE	TRUE	TRUE	WGS	MarDB	0	0	3971	936.234
MarDB_Deltaproteobacteria_bacterium_strain_DOLJORAL78_53_22	d__Bacteria	p__Desulfobacterota	c__Desulfobacteria	o__Desulfobacterales	f__Desulfobacteraceae	g__GCA-2748835	s__GCA-2748835 sp002748835	89.03	0	0	2426851	FALSE	TRUE	TRUE	MAG	MarDB	0	0	2107	868.203
MarDB_Deltaproteobacteria_bacterium_strain_DOLJORAL78_54_23	d__Bacteria	p__Desulfobacterota	c__Desulfobacteria	o__Desulfobacterales	f__Desulfosarcinaceae	g__Desulfosarcina	s__Desulfosarcina sp002747175	59.35	0.65	0	1853213	FALSE	FALSE	TRUE	MAG	MarDB	0	0	1614	870.92
MarDB_Deltaproteobacteria_bacterium_strain_DOLZORAL124_49_33	d__Bacteria	p__Desulfobacterota	c__Desulfobulbia	o__Desulfobulbales	f__Desulfocapsaceae	g__Desulforhopalus	s__Desulforhopalus sp002747825	66.67	0	0	1224655	FALSE	FALSE	TRUE	MAG	MarDB	0	0	1083	884.331
MarDB_Deltaproteobacteria_bacterium_strain_DOLZORAL124_49_6	d__Bacteria	p__Desulfobacterota	c__Desulfobulbia	o__Desulfobulbales	f__Desulfocapsaceae	g__GCA-2747805	s__GCA-2747805 sp002747805	70.44	0.13	0	1546361	FALSE	FALSE	TRUE	MAG	MarDB	0	0	1465	947.386
MarDB_Deltaproteobacteria_bacterium_strain_E20SeepSRB2	d__Bacteria	p__Desulfobacterota	c__Dissulfuribacteria	o__Dissulfuribacterales	f__UBA3076	g__UBA3076	s__UBA3076 sp003194495	94.62	1.79	33.33	3571848	TRUE	TRUE	TRUE	MAG	MarDB	0	0	3402	952.448
MarDB_Deltaproteobacteria_bacterium_strain_G37SeepSRB2	d__Bacteria	p__Desulfobacterota	c__Dissulfuribacteria	o__Dissulfuribacterales	f__UBA3076	g__UBA3076	s__UBA3076 sp003194485	93.83	0	0	2549842	TRUE	TRUE	TRUE	MAG	MarDB	0	0	2452	961.628
MarDB_Deltaproteobacteria_bacterium_strain_SZUA-262	d__Bacteria	p__MBNT15	c__MBNT15	o__MBNT15	f__MBNT15	g__CSP1-8		55.27	2.63	100	1544755	FALSE	FALSE	TRUE	MAG	MarDB	0	0	1636	1059.07
MarDB_Deltaproteobacteria_bacterium_strain_SZUA-265	d__Bacteria	p__Myxococcota	c__Polyangia	o__Polyangiales	f__Polyangiaceae	g__SZUA-265	s__SZUA-265 sp003235365	92.69	4.19	11.11	10421112	TRUE	TRUE	TRUE	MAG	MarDB	0	0	8801	844.536
MarDB_Deltaproteobacteria_bacterium_strain_SZUA-274	d__Bacteria	p__Binatota	c__Binatia	o__UBA9968				58.1	6.28	15.38	3209693	FALSE	FALSE	TRUE	MAG	MarDB	0	0	3407	1061.47
MarDB_Deltaproteobacteria_bacterium_strain_SZUA-303	d__Bacteria	p__GWC2-55-46	c__GWC2-55-46	o__GWC2-55-46				75.91	4.13	63.64	1766638	FALSE	TRUE	TRUE	MAG	MarDB	0	0	1934	1094.73
MarDB_Deltaproteobacteria_bacterium_strain_SZUA-384	d__Bacteria	p__Desulfobacterota	c__Syntrophobacteria	o__BM002	f__BM002	g__BM002		72.84	4.47	70	2604513	FALSE	FALSE	TRUE	MAG	MarDB	0	0	2757	1058.55
MarDB_Deltaproteobacteria_bacterium_strain_SZUA-410	d__Bacteria	p__Myxococcota	c__UBA6777					80.3	7.76	11.76	6225867	FALSE	TRUE	TRUE	MAG	MarDB	0	0	4993	801.977
MarDB_Deltaproteobacteria_bacterium_strain_SZUA-491	d__Bacteria	p__Myxococcota	c__UBA9160	o__UBA9160	f__UBA9160			58.77	1.75	100	1861368	FALSE	FALSE	TRUE	MAG	MarDB	0	0	2110	1133.57
MarDB_Deltaproteobacteria_bacterium_strain_SZUA-580	d__Bacteria	p__Myxococcota	c__Polyangia	o__HGW-17	f__HGW-17	g__SZUA-580	s__SZUA-580 sp003249585	57.47	1.35	0	3364391	FALSE	FALSE	TRUE	MAG	MarDB	0	0	3229	959.758
MarDB_Deltaproteobacteria_bacterium_tcs-42	d__Bacteria	p__Desulfuromonadota	c__Desulfuromonadia	o__Desulfuromonadales	f__Geopsychrobacteraceae	g__Desulfuromusa	s__Desulfuromusa sp002049545	98.71	0	0	2550982	TRUE	TRUE	TRUE	WGS	MarDB	0	0	2391	937.286
MarDB_Deltaproteobacteria_bacterium_UBA5576	d__Bacteria	p__Myxococcota	c__UBA796	o__UBA796	f__UBA796	g__UBA796	s__UBA796 sp002296975	87.8	3.36	25	3740887	FALSE	TRUE	TRUE	MAG	MarDB	0	0	3603	963.141
MarDB_Demequina_aestuarii_NBRC_106260	d__Bacteria	p__Actinobacteriota	c__Actinobacteria	o__Actinomycetales	f__Demequinaceae	g__Demequina	s__Demequina aestuarii	97.11	0.58	0	2790393	TRUE	TRUE	TRUE	WGS	MarDB	0	0	2611	935.71
MarDB_Demequina_flava	d__Bacteria	p__Actinobacteriota	c__Actinobacteria	o__Actinomycetales	f__Demequinaceae	g__Demequina	s__Demequina flava	97.69	0	0	2546966	TRUE	TRUE	TRUE	WGS	MarDB	0	0	2381	934.838
MarDB_Demequina_globuliformis	d__Bacteria	p__Actinobacteriota	c__Actinobacteria	o__Actinomycetales	f__Demequinaceae	g__Demequina	s__Demequina globuliformis	97.69	0.58	0	2622355	TRUE	TRUE	TRUE	WGS	MarDB	0	0	2442	931.224
MarDB_Demequina_lutea_strain_SZUA-383	d__Bacteria	p__Actinobacteriota	c__Actinobacteria	o__Actinomycetales	f__Demequinaceae	g__Demequina	s__Demequina lutea_A	95.38	0.35	100	2645226	TRUE	TRUE	TRUE	MAG	MarDB	0	0	2688	1016.17
MarDB_Demequina_oxidasica	d__Bacteria	p__Actinobacteriota	c__Actinobacteria	o__Actinomycetales	f__Demequinaceae	g__Demequina	s__Demequina oxidasica	97.11	1.16	0	2623558	TRUE	TRUE	TRUE	WGS	MarDB	0	0	2388	910.214
MarDB_Demequina_sediminicola	d__Bacteria	p__Actinobacteriota	c__Actinobacteria	o__Actinomycetales	f__Demequinaceae	g__Demequina	s__Demequina sediminicola	98.27	0	0	2460990	TRUE	TRUE	TRUE	WGS	MarDB	0	0	2297	933.364
MarDB_Desulfacinum_hydrothermale_DSM_13146	d__Bacteria	p__Desulfobacterota	c__Syntrophobacteria	o__Syntrophobacterales	f__Syntrophobacteraceae	g__Desulfacinum	s__Desulfacinum hydrothermale	100	0.97	0	3696795	TRUE	TRUE	TRUE	WGS	MarDB	0	0	3291	890.231
MarDB_Desulfacinum_infernum_DSM_9756	d__Bacteria	p__Desulfobacterota	c__Syntrophobacteria	o__Syntrophobacterales	f__Syntrophobacteraceae	g__Desulfacinum	s__Desulfacinum infernum	100	1.45	0	4239824	TRUE	TRUE	TRUE	WGS	MarDB	0	0	3717	876.687
MarDB_Desulfarculus_sp_SPR	d__Bacteria	p__Desulfobacterota	c__Desulfarculia	o__Desulfarculales	f__Desulfarculaceae	g__Dethiosulfatarculus	s__Dethiosulfatarculus sandiegensis	99.35	3.39	0	5934995	TRUE	TRUE	TRUE	WGS	MarDB	0	0	5000	842.461
MarDB_Desulfatibacillum_aliphaticivorans	d__Bacteria	p__Desulfobacterota	c__Desulfobacteria	o__Desulfobacterales	f__Desulfatibacillaceae	g__Desulfatibacillum	s__Desulfatibacillum aliphaticivorans	98.7	0.65	0	6469961	TRUE	TRUE	TRUE	WGS	MarDB	0	0	5316	821.643
MarDB_Desulfatibacillum_alkenivorans_DSM_16219	d__Bacteria	p__Desulfobacterota	c__Desulfobacteria	o__Desulfobacterales	f__Desulfatibacillaceae	g__Desulfatibacillum	s__Desulfatibacillum alkenivorans	98.06	0	0	6467703	TRUE	TRUE	TRUE	WGS	MarDB	0	0	5273	815.282
MarDB_Desulfatitalea_tepidiphila	d__Bacteria	p__Desulfobacterota	c__Desulfobacteria	o__Desulfobacterales	f__Desulfosarcinaceae	g__Desulfatitalea	s__Desulfatitalea tepidiphila	99.03	3.87	0	5614478	TRUE	TRUE	TRUE	WGS	MarDB	0	0	4998	890.199
MarDB_Desulfobacteraceae_bacterium_strain_BM002	d__Bacteria	p__Desulfobacterota	c__Syntrophobacteria	o__BM002	f__BM002	g__BM002	s__BM002 sp002899795	94.35	3.25	33.33	3802040	TRUE	TRUE	TRUE	MAG	MarDB	0	0	3915	1029.71
MarDB_Desulfobacteraceae_bacterium_strain_SZUA-581	d__Bacteria	p__Desulfobacterota	c__Desulfobacteria	o__Desulfobacterales	f__Desulfosarcinaceae			50.98	9.73	8	3087068	FALSE	FALSE	TRUE	MAG	MarDB	0	0	3337	1080.96
MarDB_Desulfobacterales_bacterium_C00003060	d__Bacteria	p__Desulfobacterota	c__Desulfobacteria	o__C00003060	f__C00003060	g__C00003060	s__C00003060 sp001751085	80.29	1.82	11.11	2219352	FALSE	TRUE	TRUE	MAG	MarDB	0	0	2156	971.455
MarDB_Desulfobacterales_bacterium_C00003104	d__Bacteria	p__Desulfobacterota	c__Desulfobacteria	o__C00003060	f__C00003106	g__C00003106	s__C00003106 sp001751015	90.08	0	0	2149126	TRUE	TRUE	TRUE	MAG	MarDB	0	0	2130	991.101
MarDB_Desulfobacterales_bacterium_PC51MH44	d__Bacteria	p__Desulfobacterota	c__Desulfobacteria	o__Desulfobacterales	f__BuS5	g__S5133MH16		69.3	4.94	4.55	2929618	FALSE	FALSE	TRUE	WGS	MarDB	0	0	2924	998.082
MarDB_Desulfobacterales_bacterium_S5133MH16	d__Bacteria	p__Desulfobacterota	c__Desulfobacteria	o__Desulfobacterales	f__BuS5	g__S5133MH16	s__S5133MH16 sp001751005	83.55	2.26	25	3022103	FALSE	TRUE	TRUE	MAG	MarDB	0	0	3122	1033.06
MarDB_Desulfobacterales_bacterium_S7086C20	d__Bacteria	p__Desulfobacterota	c__Desulfobacteria	o__C00003060	f__S7086C20	g__S7086C20	s__S7086C20 sp001751075	92.9	3.23	0	2653971	TRUE	TRUE	TRUE	WGS	MarDB	0	0	2623	988.33
MarDB_Desulfobacterales_bacterium_SG8_35_2	d__Bacteria	p__Desulfobacterota	c__Desulfobulbia	o__Desulfobulbales	f__BM004	g__BM004		91.22	17.28	25	3649797	FALSE	FALSE	TRUE	WGS	MarDB	0	0	3563	976.219
MarDB_Desulfobacterales_bacterium_SG8_35	d__Bacteria	p__Desulfobacterota	c__Desulfobulbia	o__Desulfobulbales	f__BM004	g__BM004		81.46	13.74	19.05	2591651	FALSE	FALSE	TRUE	WGS	MarDB	0	0	2512	969.266
MarDB_Desulfobacterales_bacterium_strain_SZUA-248	d__Bacteria	p__Desulfobacterota	c__Desulfobacteria	o__Desulfobacterales				53.98	9.34	17.39	6399804	FALSE	FALSE	TRUE	MAG	MarDB	0	0	5797	905.809
MarDB_Desulfobacterales_bacterium_strain_SZUA-342	d__Bacteria	p__Desulfobacterota	c__Desulfobulbia	o__Desulfobulbales	f__BM004	g__BM004		71.39	6.85	0	1975574	FALSE	FALSE	TRUE	MAG	MarDB	0	0	1968	996.166
MarDB_Desulfobacterales_bacterium_strain_SZUA-376	d__Bacteria	p__Desulfobacterota	c__Desulfobacteria	o__Desulfobacterales	f__BuS5	g__UBA11574	s__UBA11574 sp003486165	50	5.26	100	1724359	FALSE	FALSE	TRUE	MAG	MarDB	0	0	1772	1027.63
MarDB_Desulfobacter_curvatus	d__Bacteria	p__Desulfobacterota	c__Desulfobacteria	o__Desulfobacterales	f__Desulfobacteraceae	g__Desulfobacter	s__Desulfobacter curvatus	99.96	0	0	5644284	TRUE	TRUE	TRUE	WGS	MarDB	0	0	4976	881.6
MarDB_Desulfobacter_hydrogenophilus_strain_DSM_3380	d__Bacteria	p__Desulfobacterota	c__Desulfobacteria	o__Desulfobacterales	f__Desulfobacteraceae	g__Desulfobacter	s__Desulfobacter hydrogenophilus	99.35	0.65	100	4962092	TRUE	TRUE	TRUE	WGS	MarDB	0	0	4421	890.955
MarDB_Desulfobacterium_anilini_DSM_4660	d__Bacteria	p__Desulfobacterota	c__Desulfobacteria	o__Desulfatiglandales	f__Desulfatiglandaceae	g__Desulfatiglans	s__Desulfatiglans anilini	99.35	0.65	0	4667345	TRUE	TRUE	TRUE	WGS	MarDB	0	0	4045	866.66
MarDB_Desulfobacterium_vacuolatum_DSM_3385	d__Bacteria	p__Desulfobacterota	c__Desulfobacteria	o__Desulfobacterales	f__Desulfobacteraceae	g__Desulfobacterium_A	s__Desulfobacterium_A vacuolatum	98.71	2.26	0	5035799	TRUE	TRUE	TRUE	WGS	MarDB	0	0	4109	815.958
MarDB_Desulfobacter_postgatei_2ac9	d__Bacteria	p__Desulfobacterota	c__Desulfobacteria	o__Desulfobacterales	f__Desulfobacteraceae	g__Desulfobacter	s__Desulfobacter postgatei	100	0	0	3974659	TRUE	TRUE	TRUE	WGS	MarDB	0	0	3679	925.614
MarDB_Desulfobacter_postgatei_strain_DOLJORAL78_47_202	d__Bacteria	p__Desulfobacterota	c__Desulfobacteria	o__Desulfobacterales	f__Desulfobacteraceae	g__Desulfobacter	s__Desulfobacter postgatei_A	64.52	0	0	1478187	FALSE	FALSE	TRUE	MAG	MarDB	0	0	1357	918.016
MarDB_Desulfobacter_postgatei_strain_SZUA-453	d__Bacteria	p__Desulfobacterota	c__Desulfobacteria	o__Desulfobacterales	f__Desulfobacteraceae	g__Desulfobacter	s__Desulfobacter postgatei_B	89.03	4.09	100	2791282	FALSE	TRUE	TRUE	MAG	MarDB	0	0	2767	991.301
MarDB_Desulfobacula_sp_TS	d__Bacteria	p__Desulfobacterota	c__Desulfobacteria	o__Desulfobacterales	f__Desulfobacteraceae	g__Desulfobacula		97.6	1.47	25	5371842	TRUE	TRUE	TRUE	WGS	MarDB	0	0	5591	1040.8
MarDB_Desulfobulbaceae_bacterium_S3730MH12	d__Bacteria	p__Desulfobacterota	c__Desulfobulbia	o__Desulfobulbales	f__Desulfocapsaceae	g__UBA2775	s__UBA2775 sp001750925	81.05	0.6	0	3128498	FALSE	TRUE	TRUE	MAG	MarDB	0	0	3021	965.639
MarDB_Desulfobulbaceae_bacterium_strain_SZUA-575	d__Bacteria	p__Desulfobacterota	c__Desulfobulbia	o__Desulfobulbales	f__Desulfocapsaceae	g__SZUA-575	s__SZUA-575 sp003249645	80.16	2.41	40	3736504	FALSE	TRUE	TRUE	MAG	MarDB	0	0	3393	908.068
MarDB_Desulfobulbaceae_bacterium_strain_SZUA-615	d__Bacteria	p__Desulfobacterota	c__Desulfobulbia	o__Desulfobulbales	f__Desulfurivibrionaceae	g__DB1	s__DB1 sp003249165	91.17	8.06	28.57	3535423	FALSE	TRUE	TRUE	MAG	MarDB	0	0	3590	1015.44
MarDB_Desulfobulbus_japonicus	d__Bacteria	p__Desulfobacterota	c__Desulfobulbia	o__Desulfobulbales	f__Desulfobulbaceae	g__Desulfobulbus_A	s__Desulfobulbus_A japonicus	100	0	0	5800572	TRUE	TRUE	TRUE	WGS	MarDB	0	0	5009	863.536
MarDB_Desulfobulbus_mediterraneus	d__Bacteria	p__Desulfobacterota	c__Desulfobulbia	o__Desulfobulbales	f__Desulfobulbaceae	g__Desulfobulbus_A	s__Desulfobulbus_A mediterraneus	100	0	0	4796811	TRUE	TRUE	TRUE	WGS	MarDB	0	0	3933	819.92
MarDB_Desulfobulbus_propionicus_strain_DOLJORAL78_50_64	d__Bacteria	p__Desulfobacterota	c__Desulfobulbia	o__Desulfobulbales	f__Desulfobulbaceae	g__Desulfobulbus_A	s__Desulfobulbus_A propionicus_B	82.62	0	0	2001158	FALSE	TRUE	TRUE	MAG	MarDB	0	0	1803	900.978
MarDB_Desulfobulbus_propionicus_strain_DOLJORAL78_53_16	d__Bacteria	p__Desulfobacterota	c__Desulfobulbia	o__Desulfobulbales	f__Desulfobulbaceae	g__Desulfobulbus_B	s__Desulfobulbus_B propionicus	87.5	0	0	1808853	FALSE	TRUE	TRUE	MAG	MarDB	0	0	1632	902.229
MarDB_Desulfobulbus_propionicus_strain_DOLZORAL124_48_34	d__Bacteria	p__Desulfobacterota	c__Desulfobulbia	o__Desulfobulbales	f__Desulfobulbaceae	g__Desulfobulbus_A	s__Desulfobulbus_A propionicus_C	73.21	0	0	1614051	FALSE	FALSE	TRUE	MAG	MarDB	0	0	1501	929.958
MarDB_Desulfofaba_hansenii_strain_P1	d__Bacteria	p__Desulfobacterota	c__Desulfobacteria	o__Desulfobacterales	f__Desulfobacteraceae	g__Desulfofaba	s__Desulfofaba hansenii	99.33	0.65	0	6711238	TRUE	TRUE	TRUE	WGS	MarDB	0	0	5353	797.617
MarDB_Desulfoluna_spongiiphila_strain_AA1	d__Bacteria	p__Desulfobacterota	c__Desulfobacteria	o__Desulfobacterales	f__Desulfobacteraceae	g__Desulfoluna	s__Desulfoluna spongiiphila	99.35	1.61	0	6535107	TRUE	TRUE	TRUE	WGS	MarDB	0	0	5244	802.435
MarDB_Desulfomicrobium_norvegicum_strain_DSM_1741	d__Bacteria	p__Desulfobacterota_A	c__Desulfovibrionia	o__Desulfovibrionales	f__Desulfomicrobiaceae	g__Desulfomicrobium	s__Desulfomicrobium norvegicum	99.96	0	0	4352997	TRUE	TRUE	TRUE	WGS	MarDB	0	0	3820	877.556
MarDB_Desulfonauticus_submarinus_strain_DSM_15269	d__Bacteria	p__Desulfobacterota_A	c__Desulfovibrionia	o__Desulfovibrionales	f__Desulfonauticaceae	g__Desulfonauticus	s__Desulfonauticus submarinus	98.81	0	0	2100697	TRUE	TRUE	TRUE	WGS	MarDB	0	0	2057	979.199
MarDB_Desulfopila_aestuarii_DSM_18488	d__Bacteria	p__Desulfobacterota	c__Desulfobulbia	o__Desulfobulbales	f__Desulfocapsaceae	g__Desulfopila	s__Desulfopila aestuarii	99.91	0.6	0	6065582	TRUE	TRUE	TRUE	WGS	MarDB	0	0	5323	877.574
MarDB_Desulfosarcina_sp_BuS5	d__Bacteria	p__Desulfobacterota	c__Desulfobacteria	o__Desulfobacterales	f__BuS5	g__BuS5	s__BuS5 sp000472805	99.19	1.29	0	3600572	TRUE	TRUE	TRUE	WGS	MarDB	0	0	3565	990.12
MarDB_Desulfospira_joergensenii	d__Bacteria	p__Desulfobacterota	c__Desulfobacteria	o__Desulfobacterales	f__Desulfobacteraceae	g__Desulfospira	s__Desulfospira joergensenii	99.35	1.61	0	6119471	TRUE	TRUE	TRUE	WGS	MarDB	0	0	5407	883.573
MarDB_Desulfotalea_sp_strain_NORP6	d__Bacteria	p__Desulfobacterota	c__Desulfobulbia	o__Desulfobulbales	f__Desulfocapsaceae	g__Desulforhopalus	s__Desulforhopalus sp002733995	99.91	0.63	0	4123694	TRUE	TRUE	TRUE	MAG	MarDB	0	0	3548	860.394
MarDB_Desulfothermus_okinawensis	d__Bacteria	p__Desulfobacterota_A	c__Desulfovibrionia	o__Desulfovibrionales	f__Desulfohalobiaceae	g__Desulfothermus	s__Desulfothermus okinawensis	71.18	0.71	0	2774183	FALSE	FALSE	TRUE	WGS	MarDB	0	0	5821	2098.28
MarDB_Desulfotignum_balticum	d__Bacteria	p__Desulfobacterota	c__Desulfobacteria	o__Desulfobacterales	f__Desulfobacteraceae	g__Desulfotignum	s__Desulfotignum balticum	99.35	0	0	5118756	TRUE	TRUE	TRUE	WGS	MarDB	0	0	4701	918.387
MarDB_Desulfotomaculum_arcticum_strain_DSM_17038	d__Bacteria	p__Firmicutes_B	c__Desulfotomaculia	o__Desulfotomaculales	f__Desulfotomaculaceae_A	g__Desulfotomaculum_C	s__Desulfotomaculum_C arcticum	99.27	0.64	0	5215336	TRUE	TRUE	TRUE	WGS	MarDB	0	0	5096	977.118
MarDB_Desulfovibrio_africanus_Walvis_Bay	d__Bacteria	p__Desulfobacterota_A	c__Desulfovibrionia	o__Desulfovibrionales	f__Desulfovibrionaceae	g__Desulfocurvibacter	s__Desulfocurvibacter africanus	100	0	0	4200535	TRUE	TRUE	TRUE	WGS	MarDB	0	0	3785	901.076
MarDB_Desulfovibrio_bizertensis_DSM_18034	d__Bacteria	p__Desulfobacterota_A	c__Desulfovibrionia	o__Desulfovibrionales	f__Desulfovibrionaceae	g__Desulfovibrio_O	s__Desulfovibrio_O bizertensis	100	0.02	0	3266412	TRUE	TRUE	TRUE	WGS	MarDB	0	0	2930	897.009
MarDB_Desulfovibrio_dechloracetivorans_strain_BerOc1	d__Bacteria	p__Desulfobacterota_A	c__Desulfovibrionia	o__Desulfovibrionales	f__Desulfovibrionaceae	g__Pseudodesulfovibrio	s__Pseudodesulfovibrio dechloracetivorans	100	0.59	0	4081580	TRUE	TRUE	TRUE	WGS	MarDB	0	0	3690	904.062
MarDB_Desulfovibrio_desulfuricans_ND132	d__Bacteria	p__Desulfobacterota_A	c__Desulfovibrionia	o__Desulfovibrionales	f__Desulfovibrionaceae	g__Pseudodesulfovibrio	s__Pseudodesulfovibrio desulfuricans	100	0.59	0	3858581	TRUE	TRUE	TRUE	WGS	MarDB	0	0	3472	899.813
MarDB_Desulfovibrio_desulfuricans_strain_SZUA-457	d__Bacteria	p__Desulfobacterota_A	c__Desulfovibrionia	o__Desulfovibrionales	f__Desulfovibrionaceae	g__Desulfovibrio	s__Desulfovibrio desulfuricans_B	74.39	0.76	33.33	2182312	FALSE	FALSE	TRUE	MAG	MarDB	0	0	2194	1005.36
MarDB_Desulfovibrio_desulfuricans_subsp_aestuarii	d__Bacteria	p__Desulfobacterota_A	c__Desulfovibrionia	o__Desulfovibrionales	f__Desulfovibrionaceae	g__Halodesulfovibrio	s__Halodesulfovibrio aestuarii	100	0.07	0	3545808	TRUE	TRUE	TRUE	WGS	MarDB	0	0	3140	885.553
MarDB_Desulfovibrio_ferrireducens_strain_DSM_16995	d__Bacteria	p__Desulfobacterota_A	c__Desulfovibrionia	o__Desulfovibrionales	f__Desulfovibrionaceae	g__Desulfovibrio_H	s__Desulfovibrio_H ferrireducens	100	0	0	3872849	TRUE	TRUE	TRUE	WGS	MarDB	0	0	3399	877.648
MarDB_Desulfovibrio_frigidus	d__Bacteria	p__Desulfobacterota_A	c__Desulfovibrionia	o__Desulfovibrionales	f__Desulfovibrionaceae	g__Desulfovibrio_H	s__Desulfovibrio_H frigidus	99.92	0.59	0	4185036	TRUE	TRUE	TRUE	WGS	MarDB	0	0	3698	883.624
MarDB_Desulfovibrio_fructosovorans_JJ	d__Bacteria	p__Desulfobacterota_A	c__Desulfovibrionia	o__Desulfovibrionales	f__Desulfovibrionaceae	g__Desulfovibrio_F	s__Desulfovibrio_F fructosivorans	100	0	0	4673596	TRUE	TRUE	TRUE	WGS	MarDB	0	0	4151	888.181
MarDB_Desulfovibrio_inopinatus	d__Bacteria	p__Desulfobacterota_A	c__Desulfovibrionia	o__Desulfovibrionales	f__Desulfovibrionaceae	g__Desulfovibrio_M	s__Desulfovibrio_M inopinatus	100	0.6	0	5767551	TRUE	TRUE	TRUE	WGS	MarDB	0	0	5019	870.213
MarDB_Desulfovibrio_sp_S3730MH75	d__Bacteria	p__Desulfobacterota_A	c__Desulfovibrionia	o__Desulfovibrionales	f__Desulfovibrionaceae	g__Desulfovibrio_H		94.83	10.66	4.55	4143688	FALSE	FALSE	TRUE	MAG	MarDB	0	0	3981	960.738
MarDB_Desulfovibrio_sp_strain_SZUA-476	d__Bacteria	p__Desulfobacterota_A	c__Desulfovibrionia	o__Desulfovibrionales	f__Desulfovibrionaceae	g__Desulfohalovibrio		70.7	6.61	72.22	2855635	FALSE	FALSE	TRUE	MAG	MarDB	0	0	3179	1113.24
MarDB_Desulfovibrio_sp_UBA2564	d__Bacteria	p__Desulfobacterota_A	c__Desulfovibrionia	o__Desulfovibrionales	f__Desulfovibrionaceae	g__Desulfovibrio_H	s__Desulfovibrio_H sp002340305	84.95	0.26	50	3627533	FALSE	TRUE	TRUE	MAG	MarDB	0	0	3437	947.476
MarDB_Desulfovibrio_sp_X2	d__Bacteria	p__Desulfobacterota_A	c__Desulfovibrionia	o__Desulfovibrionales	f__Desulfovibrionaceae	g__Desulfohalovibrio	s__Desulfohalovibrio sp000422205	99.41	0	0	3912296	TRUE	TRUE	TRUE	WGS	MarDB	0	0	3450	881.835
MarDB_Desulfurobacterium_atlanticum_DSM_15668	d__Bacteria	p__Aquificota	c__Desulfurobacteriia	o__Desulfurobacteriales	f__Desulfurobacteriaceae	g__Desulfurobacterium_A	s__Desulfurobacterium_A atlanticum	97.26	0.63	0	1739348	TRUE	TRUE	TRUE	WGS	MarDB	0	0	1773	1019.35
MarDB_Desulfurobacterium_sp_TC5-1	d__Bacteria	p__Aquificota	c__Desulfurobacteriia	o__Desulfurobacteriales	f__Desulfurobacteriaceae	g__Desulfurobacterium_A	s__Desulfurobacterium_A sp000421485	97.26	0.42	0	1653626	TRUE	TRUE	TRUE	WGS	MarDB	0	0	1679	1015.34
MarDB_Desulfuromonadaceae_bacterium_strain_SZUA-401	d__Bacteria	p__Desulfuromonadota	c__Desulfuromonadia	o__Desulfuromonadales	f__SZUA-401	g__SZUA-401	s__SZUA-401 sp003246035	65.48	2.26	80	1691072	FALSE	FALSE	TRUE	MAG	MarDB	0	0	1675	990.496
MarDB_Desulfuromonadaceae_bacterium_strain_SZUA-405	d__Bacteria	p__Desulfuromonadota	c__Desulfuromonadia	o__Desulfuromonadales	f__BM103			56.47	1.68	40	1304590	FALSE	FALSE	TRUE	MAG	MarDB	0	0	1495	1145.95
MarDB_Desulfuromonadaceae_bacterium_strain_SZUA-540	d__Bacteria	p__Desulfuromonadota	c__Desulfuromonadia	o__Desulfuromonadales	f__SZUA-540	g__SZUA-540	s__SZUA-540 sp003250235	70.32	2.12	80	2993489	FALSE	FALSE	TRUE	MAG	MarDB	0	0	3127	1044.6
MarDB_Desulfuromonadales_bacterium_C00003068	d__Bacteria	p__Desulfuromonadota	c__Desulfuromonadia	o__Desulfuromonadales	f__Desulfuromonadaceae	g__Desulfuromonas	s__Desulfuromonas sp001751155	85.04	5.94	20	2738578	FALSE	TRUE	TRUE	MAG	MarDB	0	0	2949	1076.84
MarDB_Desulfuromonadales_bacterium_C00003093	d__Bacteria	p__Desulfuromonadota	c__Desulfuromonadia	o__Desulfuromonadales	f__Geopsychrobacteraceae			81.51	18.08	2.17	3214849	FALSE	FALSE	TRUE	MAG	MarDB	0	0	3390	1054.48
MarDB_Desulfuromonadales_bacterium_C00003096	d__Bacteria	p__Desulfuromonadota	c__Desulfuromonadia	o__Desulfuromonadales	f__Pelobacteraceae_A	g__SFB93		71.15	11.22	34.29	3381766	FALSE	FALSE	TRUE	MAG	MarDB	0	0	3842	1136.09
MarDB_Desulfuromonadales_bacterium_C00003107	d__Bacteria	p__Desulfuromonadota	c__Desulfuromonadia	o__Desulfuromonadales	f__Pelobacteraceae_A	g__SFB93	s__SFB93 sp001751225	74.5	4.5	19.35	2530868	FALSE	FALSE	TRUE	MAG	MarDB	0	0	2677	1057.74
MarDB_Desulfuromonas_acetoxidans	d__Bacteria	p__Desulfuromonadota	c__Desulfuromonadia	o__Desulfuromonadales	f__Desulfuromonadaceae	g__Desulfuromonas	s__Desulfuromonas acetoxidans	97.97	2.58	0	3828329	TRUE	TRUE	TRUE	WGS	MarDB	0	0	3395	886.81
MarDB_Desulfuromonas_palmitatis	d__Bacteria	p__WOR-3_B	c__SDB-A	o__SDB-A	f__SDB-A	g__SDB-A	s__SDB-A sp001412365	95.24	2.2	50	3139691	TRUE	TRUE	TRUE	MAG	MarDB	0	0	3051	971.752
MarDB_Desulfuromonas_sp_TF	d__Bacteria	p__Desulfuromonadota	c__Desulfuromonadia	o__Desulfuromonadales	f__ATBO01	g__ATBO01	s__ATBO01 sp000472285	99.24	0.97	50	4402754	TRUE	TRUE	TRUE	WGS	MarDB	0	0	4071	924.649
MarDB_Desulfuromusa_kysingii_strain_DSM_7343	d__Bacteria	p__Desulfuromonadota	c__Desulfuromonadia	o__Desulfuromonadales	f__Geopsychrobacteraceae	g__Desulfuromusa	s__Desulfuromusa kysingii	99.35	0.97	0	3744895	TRUE	TRUE	TRUE	WGS	MarDB	0	0	3364	898.29
MarDB_Dethiosulfatibacter_aminovorans_DSM_17477	d__Bacteria	p__Firmicutes_A	c__Clostridia	o__Tissierellales	f__Dethiosulfatibacteraceae	g__Dethiosulfatibacter	s__Dethiosulfatibacter aminovorans	99.07	2.97	0	4034122	TRUE	TRUE	TRUE	WGS	MarDB	0	0	3680	912.218
MarDB_Dethiosulfovibrio_peptidovorans_strain_DOLJORAL78_54_10	d__Bacteria	p__Synergistota	c__Synergistia	o__Synergistales	f__Dethiosulfovibrionaceae	g__Dethiosulfovibrio	s__Dethiosulfovibrio peptidovorans_A	98.31	0	0	2055652	TRUE	TRUE	TRUE	MAG	MarDB	0	0	1952	949.577
MarDB_Devosia_sp_CM5-1	d__Bacteria	p__Proteobacteria	c__Alphaproteobacteria	o__Rhizobiales	f__Devosiaceae	g__Devosia	s__Devosia sp003056355	99.52	1.06	50	4488200	TRUE	TRUE	TRUE	WGS	MarDB	0	0	4405	981.463
MarDB_Devosia_sp_strain_SZUA-25	d__Bacteria	p__Proteobacteria	c__Alphaproteobacteria	o__Rhizobiales	f__Devosiaceae			62.81	8.28	44.44	1821865	FALSE	FALSE	TRUE	MAG	MarDB	0	0	1969	1080.76
MarDB_Devosia_subaequoris_Lee_2007	d__Bacteria	p__Proteobacteria	c__Alphaproteobacteria	o__Rhizobiales	f__Devosiaceae	g__Devosia	s__Devosia soli	99.32	0	0	4147678	TRUE	TRUE	TRUE	WGS	MarDB	0	0	4093	986.817
MarDB_Devosia_submarina_strain_JCM_18935	d__Bacteria	p__Proteobacteria	c__Alphaproteobacteria	o__Rhizobiales	f__Devosiaceae	g__Devosia	s__Devosia submarina	98.7	0.1	0	3980379	TRUE	TRUE	TRUE	WGS	MarDB	0	0	3903	980.56
MarDB_Dietzia_sp_111N12-1	d__Bacteria	p__Actinobacteriota	c__Actinobacteria	o__Mycobacteriales	f__Mycobacteriaceae	g__Dietzia	s__Dietzia sp002441635	99.41	0	0	3776717	TRUE	TRUE	TRUE	WGS	MarDB	0	0	3560	942.618
MarDB_Dissulfuribacter_thermophilus_strain_S69	d__Bacteria	p__Desulfobacterota	c__Dissulfuribacteria	o__Dissulfuribacterales	f__Dissulfuribacteraceae	g__Dissulfuribacter	s__Dissulfuribacter thermophilus	98.19	1.19	0	2524200	TRUE	TRUE	TRUE	WGS	MarDB	0	0	2303	912.368
MarDB_Dokdonia_donghaensis_MED134	d__Bacteria	p__Bacteroidota	c__Bacteroidia	o__Flavobacteriales	f__Flavobacteriaceae	g__Dokdonia	s__Dokdonia donghaensis	99.62	0	0	3302549	TRUE	TRUE	TRUE	WGS	MarDB	3	0	2904	879.321
MarDB_Domibacillus_enclensis_DSM_25145	d__Bacteria	p__Firmicutes	c__Bacilli	o__Bacillales	f__Domibacillaceae	g__Domibacillus	s__Domibacillus enclensis	98.68	2.21	0	3835730	TRUE	TRUE	TRUE	WGS	MarDB	0	0	3768	982.342
MarDB_Domibacillus_indicus_SD_111	d__Bacteria	p__Firmicutes	c__Bacilli	o__Bacillales	f__Domibacillaceae	g__Domibacillus	s__Domibacillus indicus	98.68	1.63	0	3604248	TRUE	TRUE	TRUE	WGS	MarDB	0	0	3544	983.284
MarDB_Domibacillus_iocasae_strain_DSM_29979	d__Bacteria	p__Firmicutes	c__Bacilli	o__Bacillales	f__Domibacillaceae	g__Domibacillus	s__Domibacillus iocasae	98.68	1.32	0	3464278	TRUE	TRUE	TRUE	WGS	MarDB	0	0	3522	1016.66
MarDB_Domibacillus_sp_SAB_38	d__Bacteria	p__Firmicutes	c__Bacilli	o__Bacillales	f__Domibacillaceae	g__Domibacillus	s__Domibacillus epiphyticus	98.68	0.99	0	3237069	TRUE	TRUE	TRUE	WGS	MarDB	0	0	3265	1008.63
MarDB_Domibacillus_sp_SAOS_44	d__Bacteria	p__Firmicutes	c__Bacilli	o__Bacillales	f__Domibacillaceae	g__Domibacillus	s__Domibacillus mangrovi	98.68	1.99	0	3324251	TRUE	TRUE	TRUE	WGS	MarDB	0	0	3320	998.721
MarDB_Donghicola_eburneus_strain_DSM_29127	d__Bacteria	p__Proteobacteria	c__Alphaproteobacteria	o__Rhodobacterales	f__Rhodobacteraceae	g__Donghicola	s__Donghicola eburneus	98.8	0.65	33.33	4426467	TRUE	TRUE	TRUE	WGS	MarDB	1	0	4287	968.492
MarDB_Donghicola_tyrosinivorans_strain_DSM_100212	d__Bacteria	p__Proteobacteria	c__Alphaproteobacteria	o__Rhodobacterales	f__Rhodobacteraceae	g__Donghicola	s__Donghicola tyrosinivorans	98.95	1.2	16.67	4687719	TRUE	TRUE	TRUE	WGS	MarDB	0	0	4479	955.475
MarDB_Donghicola_xiamenensis_DSM_18339	d__Bacteria	p__Proteobacteria	c__Alphaproteobacteria	o__Rhodobacterales	f__Rhodobacteraceae	g__Pseudodonghicola	s__Pseudodonghicola xiamenensis	99.89	0.72	0	4728487	TRUE	TRUE	TRUE	WGS	MarDB	0	0	4511	954.005
MarDB_Draconibacterium_sp_strain_DOLJORAL78_39_8	d__Bacteria	p__Bacteroidota	c__Bacteroidia	o__Bacteroidales	f__Prolixibacteraceae			82.26	6.51	12.5	2155612	FALSE	TRUE	TRUE	MAG	MarDB	0	0	1896	879.565
MarDB_Dyadobacter_jejuensis_strain_DSM_100346	d__Bacteria	p__Bacteroidota	c__Bacteroidia	o__Cytophagales	f__Spirosomaceae	g__Dyadobacter	s__Dyadobacter jejuensis	99.7	0	0	5761522	TRUE	TRUE	TRUE	WGS	MarDB	0	0	4751	824.608
MarDB_Dysgonomonas_alginatilytica_strain_DSM_100214	d__Bacteria	p__Bacteroidota	c__Bacteroidia	o__Bacteroidales	f__Dysgonomonadaceae	g__Dysgonomonas	s__Dysgonomonas alginatilytica	100	0	0	5120703	TRUE	TRUE	TRUE	WGS	MarDB	0	0	4333	846.173
MarDB_Echinicola_pacifica	d__Bacteria	p__Bacteroidota	c__Bacteroidia	o__Cytophagales	f__Cyclobacteriaceae	g__Echinicola	s__Echinicola pacifica	100	0	0	5442203	TRUE	TRUE	TRUE	WGS	MarDB	0	0	4167	765.683
MarDB_Ectothiorhodospiraceae_bacterium_AqS1	d__Bacteria	p__Proteobacteria	c__Gammaproteobacteria	o__HK1	f__HK1	g__HK1		87.02	12.12	63.33	4202999	FALSE	FALSE	TRUE	MAG	MarDB	0	0	3438	817.987
MarDB_Edwardsiella_ictaluri	d__Bacteria	p__Proteobacteria	c__Gammaproteobacteria	o__Enterobacterales	f__Enterobacteriaceae	g__Edwardsiella	s__Edwardsiella ictaluri	99.25	0.45	0	3703690	TRUE	TRUE	TRUE	WGS	MarDB	0	0	3404	919.083
MarDB_Ekhidna_lutea_DSM_19307	d__Bacteria	p__Bacteroidota	c__Bacteroidia	o__Cytophagales	f__Cyclobacteriaceae	g__Ekhidna	s__Ekhidna lutea	98.81	1.39	0	4228306	TRUE	TRUE	TRUE	WGS	MarDB	0	0	3757	888.536
MarDB_Elusimicrobia_bacterium_strain_NORP122	d__Bacteria	p__Elusimicrobiota	c__Elusimicrobia	o__UBA1565	f__UBA1565	g__UBA1565	s__UBA1565 sp002401485	74.06	1.82	20	2913226	FALSE	FALSE	TRUE	MAG	MarDB	0	0	2698	926.121
MarDB_endosymbiont_of_Codakia_orbicularis_strain_COS	d__Bacteria	p__Proteobacteria	c__Gammaproteobacteria	o__Chromatiales	f__Sedimenticolaceae	g__Thiodiazotropha	s__Thiodiazotropha endolucinida	99.07	1.74	0	4489994	TRUE	TRUE	TRUE	MAG	MarDB	0	0	4137	921.382
MarDB_endosymbiont_of_Loripes_lucinalis_strain_G_D	d__Bacteria	p__Proteobacteria	c__Gammaproteobacteria	o__Chromatiales	f__Sedimenticolaceae	g__Thiodiazotropha	s__Thiodiazotropha endoloripes_C	99.59	1.74	0	4503079	TRUE	TRUE	TRUE	MAG	MarDB	0	0	4060	901.605
MarDB_endosymbiont_of_Loripes_lucinalis_strain_G_E	d__Bacteria	p__Proteobacteria	c__Gammaproteobacteria	o__Chromatiales	f__Sedimenticolaceae	g__Thiodiazotropha	s__Thiodiazotropha endoloripes_B	99.59	1.57	0	4881417	TRUE	TRUE	TRUE	MAG	MarDB	0	0	4402	901.787
MarDB_endosymbiont_of_Ridgeia_piscesae_1	d__Bacteria	p__Proteobacteria	c__Gammaproteobacteria	o__Chromatiales	f__Sedimenticolaceae	g__Endoriftia	s__Endoriftia persephone	98.54	0.7	0	3442018	TRUE	TRUE	TRUE	WGS	MarDB	0	0	3162	918.647
MarDB_Endozoicomonas_ascidiicola_strain_AVMART05	d__Bacteria	p__Proteobacteria	c__Gammaproteobacteria	o__Pseudomonadales	f__Endozoicomonadaceae	g__Endozoicomonas	s__Endozoicomonas ascidiicola	98.28	1.81	0	6130498	TRUE	TRUE	TRUE	WGS	MarDB	0	0	5009	817.062
MarDB_Endozoicomonas_atrinae_strain_WP70	d__Bacteria	p__Proteobacteria	c__Gammaproteobacteria	o__Pseudomonadales	f__Endozoicomonadaceae	g__Endozoicomonas	s__Endozoicomonas atrinae	98.92	3.58	0	6831257	TRUE	TRUE	TRUE	WGS	MarDB	0	0	6881	1007.28
MarDB_Endozoicomonas_elysicola	d__Bacteria	p__Proteobacteria	c__Gammaproteobacteria	o__Pseudomonadales	f__Endozoicomonadaceae	g__Endozoicomonas	s__Endozoicomonas elysicola	98.98	3.43	0	5545669	TRUE	TRUE	TRUE	WGS	MarDB	0	0	4629	834.705
MarDB_Endozoicomonas_montiporae_LMG_24815	d__Bacteria	p__Proteobacteria	c__Gammaproteobacteria	o__Pseudomonadales	f__Endozoicomonadaceae	g__Endozoicomonas	s__Endozoicomonas montiporae	98.99	1.72	0	5602298	TRUE	TRUE	TRUE	WGS	MarDB	0	0	5061	903.379
MarDB_Endozoicomonas_numazuensis	d__Bacteria	p__Proteobacteria	c__Gammaproteobacteria	o__Pseudomonadales	f__Endozoicomonadaceae	g__Endozoicomonas	s__Endozoicomonas numazuensis	99.14	1.66	12.5	6342228	TRUE	TRUE	TRUE	WGS	MarDB	0	0	5365	845.917
MarDB_Endozoicomonas_sp_ab112	d__Bacteria	p__Proteobacteria	c__Gammaproteobacteria	o__Pseudomonadales	f__Endozoicomonadaceae	g__Endozoicomonas	s__Endozoicomonas arenosclerae	99.14	2.05	16.67	6453555	TRUE	TRUE	TRUE	WGS	MarDB	0	0	5909	915.619
MarDB_Endozoicomonas_sp_ex_Bugula_neritina_AB1	d__Bacteria	p__Proteobacteria	c__Gammaproteobacteria	o__Pseudomonadales	f__Endozoicomonadaceae	g__Endozoicomonas		94.85	10.52	15.69	4049357	FALSE	FALSE	TRUE	MAG	MarDB	0	0	3644	899.896
MarDB_Enhygromyxa_salina	d__Bacteria	p__Myxococcota	c__Polyangia	o__Nannocystales	f__Nannocystaceae	g__Enhygromyxa	s__Enhygromyxa salina_C	96.45	4.08	0	10444396	TRUE	TRUE	TRUE	WGS	MarDB	0	0	8329	797.461
MarDB_Enhygromyxa_salina_strain_SWB005	d__Bacteria	p__Myxococcota	c__Polyangia	o__Nannocystales	f__Nannocystaceae	g__Enhygromyxa	s__Enhygromyxa salina_A	97.1	4.7	8.33	9010436	TRUE	TRUE	TRUE	WGS	MarDB	0	0	7094	787.309
MarDB_Enhygromyxa_salina_strain_SWB007	d__Bacteria	p__Myxococcota	c__Polyangia	o__Nannocystales	f__Nannocystaceae	g__Enhygromyxa	s__Enhygromyxa salina_B	95.81	4.45	0	10602692	TRUE	TRUE	TRUE	WGS	MarDB	0	0	8338	786.404
MarDB_Enterobacter_aerogenes_GCSL-DIFS-311	d__Bacteria	p__Proteobacteria	c__Gammaproteobacteria	o__Enterobacterales	f__Enterobacteriaceae	g__Klebsiella_B	s__Klebsiella_B aerogenes	87.46	1.56	0	4856049	FALSE	TRUE	TRUE	WGS	MarDB	0	0	7960	1639.19
MarDB_Enterobacter_kobei_strain_BH-18	d__Bacteria	p__Proteobacteria	c__Gammaproteobacteria	o__Enterobacterales	f__Enterobacteriaceae	g__Enterobacter	s__Enterobacter kobei	99.11	0.91	64.29	4669181	TRUE	TRUE	TRUE	WGS	MarDB	0	0	4460	955.2
MarDB_Enterococcus_aquimarinus_strain_DSM_17690	d__Bacteria	p__Firmicutes	c__Bacilli	o__Lactobacillales	f__Enterococcaceae	g__Enterococcus_I	s__Enterococcus_I aquimarinus	98.51	0.02	0	2512431	TRUE	TRUE	TRUE	WGS	MarDB	0	0	2330	927.389
MarDB_Enterococcus_faecalis_P8-1	d__Bacteria	p__Firmicutes	c__Bacilli	o__Lactobacillales	f__Enterococcaceae	g__Enterococcus	s__Enterococcus faecalis	99.63	0	0	3146745	TRUE	TRUE	TRUE	WGS	MarDB	0	0	3063	973.387
MarDB_Enterococcus_faecium_11F10_MSG5009	d__Bacteria	p__Firmicutes	c__Bacilli	o__Lactobacillales	f__Enterococcaceae	g__Enterococcus_B	s__Enterococcus_B faecium	99.63	0	0	2737010	TRUE	TRUE	TRUE	WGS	MarDB	0	0	2576	941.173
MarDB_Enterovibrio_calviensis	d__Bacteria	p__Proteobacteria	c__Gammaproteobacteria	o__Enterobacterales	f__Vibrionaceae	g__Enterovibrio	s__Enterovibrio calviensis	100	0	0	5503347	TRUE	TRUE	TRUE	WGS	MarDB	0	0	4869	884.734
MarDB_Enterovibrio_coralii	d__Bacteria	p__Proteobacteria	c__Gammaproteobacteria	o__Enterobacterales	f__Vibrionaceae	g__Enterovibrio_A	s__Enterovibrio_A coralii	98.06	0.8	0	5502000	TRUE	TRUE	TRUE	WGS	MarDB	0	0	5818	1057.43
MarDB_Enterovibrio_nigricans_DSM_22720	d__Bacteria	p__Proteobacteria	c__Gammaproteobacteria	o__Enterobacterales	f__Vibrionaceae	g__Enterovibrio_A	s__Enterovibrio_A nigricans	100	0.62	0	5037269	TRUE	TRUE	TRUE	WGS	MarDB	0	0	4865	965.801
MarDB_Enterovibrio_norvegicus_FF-33	d__Bacteria	p__Proteobacteria	c__Gammaproteobacteria	o__Enterobacterales	f__Vibrionaceae	g__Enterovibrio	s__Enterovibrio norvegicus_A	100	0	0	5160130	TRUE	TRUE	TRUE	WGS	MarDB	0	0	4589	889.319
MarDB_Enterovibrio_norvegicus_strain_10N_261_45_A10	d__Bacteria	p__Proteobacteria	c__Gammaproteobacteria	o__Enterobacterales	f__Vibrionaceae	g__Enterovibrio	s__Enterovibrio norvegicus	100	0	0	5570682	TRUE	TRUE	TRUE	WGS	MarDB	0	0	4951	888.76
MarDB_Enterovibrio_pacificus_strain_CAIM_1920	d__Bacteria	p__Proteobacteria	c__Gammaproteobacteria	o__Enterobacterales	f__Vibrionaceae	g__Enterovibrio_B	s__Enterovibrio_B pacificus	100	2.16	0	5288134	TRUE	TRUE	TRUE	WGS	MarDB	0	0	4818	911.096
MarDB_Epibacterium_ulvae_strain_U95	d__Bacteria	p__Proteobacteria	c__Alphaproteobacteria	o__Rhodobacterales	f__Rhodobacteraceae	g__Epibacterium	s__Epibacterium ulvae	98.76	1.71	22.22	4092893	TRUE	TRUE	TRUE	WGS	MarDB	0	0	3987	974.128
MarDB_Epilithonimonas_sp_J200	d__Bacteria	p__Bacteroidota	c__Bacteroidia	o__Flavobacteriales	f__Weeksellaceae	g__Chryseobacterium_B	s__Chryseobacterium_B sp001643375	100	1.47	25	4110773	TRUE	TRUE	TRUE	WGS	MarDB	0	0	3939	958.214
MarDB_Epsilonproteobacteria_bacterium_strain_SZUA-279	d__Bacteria	p__Campylobacterota	c__Campylobacteria	o__Campylobacterales	f__Sulfurovaceae	g__Sulfurovum		53.58	3.04	41.67	963777	FALSE	FALSE	TRUE	MAG	MarDB	0	0	1124	1166.24
MarDB_Epsilonproteobacteria_bacterium_strain_SZUA-358	d__Bacteria	p__Campylobacterota	c__Campylobacteria	o__Campylobacterales	f__Sulfurovaceae			78.32	8.2	42.31	1521776	FALSE	TRUE	TRUE	MAG	MarDB	0	0	1805	1186.11
MarDB_Epsilonproteobacteria_bacterium_strain_SZUA-451	d__Bacteria	p__Campylobacterota	c__Campylobacteria	o__Campylobacterales	f__Sulfurovaceae	g__SZUA-451	s__SZUA-451 sp003252535	99.57	0.89	0	2924503	TRUE	TRUE	TRUE	MAG	MarDB	0	0	2873	982.389
MarDB_Epsilonproteobacteria_bacterium_tcs-49	d__Bacteria	p__Campylobacterota	c__Campylobacteria	o__Campylobacterales	f__Sulfurovaceae	g__TCS-49	s__TCS-49 sp002049495	98.95	1.36	0	2221310	TRUE	TRUE	TRUE	WGS	MarDB	0	0	2209	994.458
MarDB_Epulopiscium_sp_N.t._morphotype_B	d__Bacteria	p__Firmicutes_A	c__Clostridia	o__Lachnospirales	f__Cellulosilyticaceae	g__Epulopiscium_B	s__Epulopiscium_B sp000171335	72.84	0.67	0	2686048	FALSE	FALSE	TRUE	WGS	MarDB	0	0	2076	772.883
MarDB_Erythrobacteraceae_bacterium_strain_NORP176	d__Bacteria	p__Proteobacteria	c__Alphaproteobacteria	o__Sphingomonadales	f__Sphingomonadaceae	g__Erythrobacter_A		55.22	1.33	76.92	1785578	FALSE	FALSE	TRUE	MAG	MarDB	0	0	1798	1006.96
MarDB_Erythrobacteraceae_bacterium_UBA3609	d__Bacteria	p__Proteobacteria	c__Alphaproteobacteria	o__Sphingomonadales	f__Sphingomonadaceae	g__Erythrobacter_A	s__Erythrobacter_A sp002895025	68.18	0.93	20	2729662	FALSE	FALSE	TRUE	MAG	MarDB	3	0	2667	977.044
MarDB_Erythrobacter_citreus_LAMA_915	d__Bacteria	p__Proteobacteria	c__Alphaproteobacteria	o__Sphingomonadales	f__Sphingomonadaceae	g__Erythrobacter_A	s__Erythrobacter_A citreus	99.82	0.34	0	3094737	TRUE	TRUE	TRUE	WGS	MarDB	50	3	2989	965.833
MarDB_Erythrobacter_litoralis	d__Bacteria	p__Proteobacteria	c__Alphaproteobacteria	o__Sphingomonadales	f__Sphingomonadaceae	g__Erythrobacter_D	s__Erythrobacter_D litoralis	99.18	0.6	0	3213872	TRUE	TRUE	TRUE	WGS	MarDB	0	0	3051	949.322
MarDB_Erythrobacter_longus	d__Bacteria	p__Proteobacteria	c__Alphaproteobacteria	o__Sphingomonadales	f__Sphingomonadaceae	g__Erythrobacter	s__Erythrobacter longus	99.59	0.6	0	3602163	TRUE	TRUE	TRUE	WGS	MarDB	0	0	3348	929.442
MarDB_Erythrobacter_marinus_KCTC_23554	d__Bacteria	p__Proteobacteria	c__Alphaproteobacteria	o__Sphingomonadales	f__Sphingomonadaceae	g__Erythrobacter_B	s__Erythrobacter_B marinus	99.25	0.37	0	2835899	TRUE	TRUE	TRUE	WGS	MarDB	0	0	2711	955.958
MarDB_Erythrobacter_nanhaisediminis_strain_CGMCC_17715	d__Bacteria	p__Proteobacteria	c__Alphaproteobacteria	o__Sphingomonadales	f__Sphingomonadaceae	g__Erythrobacter_A	s__Erythrobacter_A nanhaisediminis	99.76	0.07	0	2899439	TRUE	TRUE	TRUE	WGS	MarDB	0	0	2846	981.569
MarDB_Erythrobacter_sp_AP23	d__Bacteria	p__Proteobacteria	c__Alphaproteobacteria	o__Sphingomonadales	f__Sphingomonadaceae	g__Erythrobacter_A	s__Erythrobacter_A sp001542855	99.14	0.97	0	3402104	TRUE	TRUE	TRUE	WGS	MarDB	0	0	3248	954.703
MarDB_Erythrobacter_sp_EhN03	d__Bacteria	p__Proteobacteria	c__Alphaproteobacteria	o__Sphingomonadales	f__Sphingomonadaceae	g__Erythrobacter_A	s__Erythrobacter_A flavus	99.82	0.34	0	3007011	TRUE	TRUE	TRUE	WGS	MarDB	17	1	2889	960.755
MarDB_Erythrobacter_sp_JL475	d__Bacteria	p__Proteobacteria	c__Alphaproteobacteria	o__Sphingomonadales	f__Sphingomonadaceae	g__Erythrobacter	s__Erythrobacter sp000714765	99.54	0.51	0	3263325	TRUE	TRUE	TRUE	WGS	MarDB	0	0	3111	953.322
MarDB_Erythrobacter_sp_KA37	d__Bacteria	p__Proteobacteria	c__Alphaproteobacteria	o__Sphingomonadales	f__Sphingomonadaceae	g__Erythrobacter_B	s__Erythrobacter_B luteus	99.54	0	0	2887217	TRUE	TRUE	TRUE	WGS	MarDB	0	0	2824	978.105
MarDB_Erythrobacter_sp_NAP1	d__Bacteria	p__Proteobacteria	c__Alphaproteobacteria	o__Sphingomonadales	f__Sphingomonadaceae	g__Erythrobacter	s__Erythrobacter sp000152865	98.95	0	0	3266174	TRUE	TRUE	TRUE	WGS	MarDB	0	0	3131	958.614
MarDB_Erythrobacter_sp_REDSEA-S34_B3	d__Bacteria	p__Proteobacteria	c__Alphaproteobacteria	o__Sphingomonadales	f__Sphingomonadaceae	g__Erythrobacter_A	s__Erythrobacter_A sp001635685	94.2	0	0	2686229	TRUE	TRUE	TRUE	MAG	MarDB	4	0	2565	954.87
MarDB_Erythrobacter_sp_SD-21	d__Bacteria	p__Proteobacteria	c__Alphaproteobacteria	o__Sphingomonadales	f__Sphingomonadaceae	g__Erythrobacter_A	s__Erythrobacter_A sp000181515	99.82	0	0	2970875	TRUE	TRUE	TRUE	WGS	MarDB	0	0	2894	974.124
MarDB_Erythrobacter_sp_YT30	d__Bacteria	p__Proteobacteria	c__Alphaproteobacteria	o__Sphingomonadales	f__Sphingomonadaceae	g__Erythrobacter	s__Erythrobacter sp001542875	99.59	0.49	0	3202692	TRUE	TRUE	TRUE	WGS	MarDB	0	0	3082	962.315
MarDB_Erythrobacter_vulgaris_strain_O1	d__Bacteria	p__Proteobacteria	c__Alphaproteobacteria	o__Sphingomonadales	f__Sphingomonadaceae	g__Erythrobacter_A	s__Erythrobacter_A vulgaris	99.25	0	0	2858587	TRUE	TRUE	TRUE	WGS	MarDB	0	0	2793	977.056
MarDB_Escherichia_coli_E1140	d__Bacteria	p__Proteobacteria	c__Gammaproteobacteria	o__Enterobacterales	f__Enterobacteriaceae	g__Escherichia	s__Escherichia flexneri	99.62	0.14	0	5111618	TRUE	TRUE	TRUE	WGS	MarDB	0	0	4818	942.559
MarDB_Escherichia_sp_MOD1-EC5495	d__Bacteria	p__Proteobacteria	c__Gammaproteobacteria	o__Enterobacterales	f__Enterobacteriaceae	g__Escherichia	s__Escherichia sp000208585	97.59	0.04	0	4275062	TRUE	TRUE	TRUE	WGS	MarDB	0	0	4016	939.402
MarDB_Eudoraea_adriatica	d__Bacteria	p__Bacteroidota	c__Bacteroidia	o__Flavobacteriales	f__Flavobacteriaceae	g__Eudoraea	s__Eudoraea adriatica	99.28	1.11	0	3906475	TRUE	TRUE	TRUE	WGS	MarDB	0	0	3498	895.436
MarDB_Euryarchaeota_archaeon_SCGC_AAA252-I15	d__Archaea	p__Altiarchaeota	c__Altiarchaeia	o__SCGC-AAA252-I15	f__SCGC-AAA252-I15	g__SCGC-AAA252-I15	s__SCGC-AAA252-I15 sp000402775	62.31	0.93	0	1325681	FALSE	FALSE	TRUE	WGS	MarDB	0	0	1507	1136.77
MarDB_Euryarchaeota_archaeon_SG8-5	d__Archaea	p__Thermoplasmatota	c__Thermoplasmata	o__SG8-5	f__SG8-5	g__SG8-5	s__SG8-5 sp001595885	72.24	0.8	100	1247230	FALSE	FALSE	TRUE	MAG	MarDB	0	0	1197	959.727
MarDB_Euryarchaeota_archaeon_SM23-78	d__Archaea	p__Nanoarchaeota	c__Nanoarchaeia	o__Woesearchaeales	f__SM23-78	g__SM23-78	s__SM23-78 sp001595785	82.24	0	0	1480828	FALSE	TRUE	TRUE	MAG	MarDB	0	0	1622	1095.33
MarDB_Euryarchaeota_archaeon_strain_Cayman_51	d__Archaea	p__Thermoplasmatota	c__Poseidoniia	o__Poseidoniales	f__Thalassoarchaeaceae	g__Thalassarchaeum	s__Thalassarchaeum betae	84.67	0	0	1479542	FALSE	TRUE	TRUE	MAG	MarDB	0	0	1279	864.457
MarDB_Euryarchaeota_archaeon_strain_Cayman_68	d__Archaea	p__Thermoplasmatota	c__Poseidoniia	o__Poseidoniales	f__Thalassoarchaeaceae			58.15	17.05	70	1381148	FALSE	FALSE	TRUE	MAG	MarDB	0	0	1357	982.516
MarDB_Euryarchaeota_archaeon_strain_Cayman_92	d__Archaea	p__Thermoplasmatota	c__Poseidoniia	o__MGIII	f__CG-Epi1	g__UBA8886	s__UBA8886 sp003193815	63.04	0.04	100	701830	FALSE	FALSE	TRUE	MAG	MarDB	0	0	786	1119.93
MarDB_Euryarchaeota_archaeon_strain_RS392	d__Archaea	p__Thermoplasmatota	c__Poseidoniia	o__Poseidoniales	f__Thalassoarchaeaceae	g__MGIIb-O3	s__MGIIb-O3 sp002725315	77.2	0.8	0	1413436	FALSE	TRUE	TRUE	MAG	MarDB	13	0	1274	901.35
MarDB_Euryarchaeota_archaeon_strain_SZUA-158	d__Archaea	p__Hydrothermarchaeota	c__Hydrothermarchaeia	o__Hydrothermarchaeales	f__BMS3B	g__BMS3B	s__BMS3B sp003229935	92.52	0.93	0	1749358	TRUE	TRUE	TRUE	MAG	MarDB	0	0	2119	1211.3
MarDB_Euryarchaeota_archaeon_strain_SZUA-236	d__Archaea	p__Hydrothermarchaeota	c__Hydrothermarchaeia	o__Hydrothermarchaeales	f__SZUA-236	g__SZUA-236	s__SZUA-236 sp003230355	84.97	0	0	1270198	FALSE	TRUE	TRUE	MAG	MarDB	0	0	1626	1280.12
MarDB_Euryarchaeota_archaeon_strain_SZUA-237	d__Archaea	p__Hydrothermarchaeota	c__Hydrothermarchaeia	o__Hydrothermarchaeales				65.82	1.76	33.33	1228833	FALSE	FALSE	TRUE	MAG	MarDB	0	0	1697	1380.99
MarDB_Euryarchaeota_archaeon_UBA464	d__Archaea	p__Thermoplasmatota	c__Poseidoniia	o__Poseidoniales	f__Thalassoarchaeaceae	g__MGIIb-O3	s__MGIIb-O3 sp002506755	70.76	0	0	1234210	FALSE	FALSE	TRUE	MAG	MarDB	21	0	1132	917.186
MarDB_Euryarchaeota_archaeon_UBA58	d__Archaea	p__Thermoplasmatota	c__Poseidoniia	o__Poseidoniales	f__Thalassoarchaeaceae	g__MGIIb-O1	s__MGIIb-O1 sp002498525	84.62	0.8	0	1581043	FALSE	TRUE	TRUE	MAG	MarDB	0	0	1359	859.559
MarDB_Euryarchaeota_archaeon_UBA59	d__Archaea	p__Thermoplasmatota	c__Poseidoniia	o__Poseidoniales	f__Thalassoarchaeaceae	g__UBA59	s__UBA59 sp002505495	73.37	0.93	0	1840727	FALSE	FALSE	TRUE	MAG	MarDB	0	0	1711	929.524
MarDB_Euryarchaeota_archaeon_UBA60	d__Archaea	p__Thermoplasmatota	c__Poseidoniia	o__Poseidoniales	f__Poseidoniaceae	g__UBA60	s__UBA60 sp002503395	68.84	0.8	0	1983983	FALSE	FALSE	TRUE	MAG	MarDB	0	0	1772	893.153
MarDB_Euzebya_sp_DSW09	d__Bacteria	p__Actinobacteriota	c__Actinobacteria	o__Euzebyales	f__Euzebyaceae	g__Euzebya	s__Euzebya sp003073135	99.15	2.85	0	5509297	TRUE	TRUE	TRUE	WGS	MarDB	0	0	4857	881.601
MarDB_Euzebya_tangerina_strain_F10	d__Bacteria	p__Actinobacteriota	c__Actinobacteria	o__Euzebyales	f__Euzebyaceae	g__Euzebya	s__Euzebya tangerina	100	0.85	0	4780058	TRUE	TRUE	TRUE	WGS	MarDB	0	0	4327	905.219
MarDB_Exiguobacterium_enclense	d__Bacteria	p__Firmicutes	c__Bacilli	o__Exiguobacterales	f__Exiguobacteraceae	g__Exiguobacterium_A	s__Exiguobacterium_A indicum	99.34	0	0	3252808	TRUE	TRUE	TRUE	WGS	MarDB	0	0	3343	1027.73
MarDB_Exiguobacterium_marinum	d__Bacteria	p__Firmicutes	c__Bacilli	o__Exiguobacterales	f__Exiguobacteraceae	g__Exiguobacterium	s__Exiguobacterium marinum	99.34	0	0	2814017	TRUE	TRUE	TRUE	WGS	MarDB	0	0	2831	1006.04
MarDB_Exiguobacterium_oxidotolerans_N4-1P	d__Bacteria	p__Firmicutes	c__Bacilli	o__Exiguobacterales	f__Exiguobacteraceae	g__Exiguobacterium_A	s__Exiguobacterium_A oxidotolerans	98.25	24.56	100	3644207	FALSE	FALSE	TRUE	WGS	MarDB	0	0	3774	1035.62
MarDB_Exiguobacterium_sp_GIC31	d__Bacteria	p__Firmicutes	c__Bacilli	o__Exiguobacterales	f__Exiguobacteraceae	g__Exiguobacterium	s__Exiguobacterium chiriqhucha	98.68	0	0	2974643	TRUE	TRUE	TRUE	WGS	MarDB	0	0	3044	1023.32
MarDB_Exiguobacterium_sp_JLM-2	d__Bacteria	p__Firmicutes	c__Bacilli	o__Exiguobacterales	f__Exiguobacteraceae	g__Exiguobacterium	s__Exiguobacterium profundum	99.34	0	0	2899976	TRUE	TRUE	TRUE	WGS	MarDB	0	0	2978	1026.91
MarDB_Fabibacter_misakiensis_strain_SK-8	d__Bacteria	p__Bacteroidota	c__Bacteroidia	o__Cytophagales	f__Cyclobacteriaceae	g__Fabibacter	s__Fabibacter misakiensis	98.75	0.3	0	4452386	TRUE	TRUE	TRUE	WGS	MarDB	0	0	3847	864.031
MarDB_Fabibacter_sp_4D4	d__Bacteria	p__Bacteroidota	c__Bacteroidia	o__Cytophagales	f__Cyclobacteriaceae	g__Fabibacter	s__Fabibacter sp001747095	99.05	0	0	4577374	TRUE	TRUE	TRUE	WGS	MarDB	0	0	4028	879.981
MarDB_Facklamia_miroungae_strain_ATCC_BAA-466	d__Bacteria	p__Firmicutes	c__Bacilli	o__Lactobacillales	f__Aerococcaceae	g__Facklamia	s__Facklamia miroungae	98.81	1.11	33.33	2028291	TRUE	TRUE	TRUE	WGS	MarDB	0	0	1892	932.805
MarDB_Ferrimonas_futtsuensis	d__Bacteria	p__Proteobacteria	c__Gammaproteobacteria	o__Enterobacterales	f__Shewanellaceae	g__Ferrimonas	s__Ferrimonas futtsuensis	100	0	0	4296028	TRUE	TRUE	TRUE	WGS	MarDB	0	0	3901	908.048
MarDB_Ferrimonas_kyonanensis	d__Bacteria	p__Proteobacteria	c__Gammaproteobacteria	o__Enterobacterales	f__Shewanellaceae	g__Ferrimonas	s__Ferrimonas kyonanensis	100	0.54	0	4930961	TRUE	TRUE	TRUE	WGS	MarDB	0	0	4458	904.083
MarDB_Ferrimonas_marina_strain_DSM_16917	d__Bacteria	p__Proteobacteria	c__Gammaproteobacteria	o__Enterobacterales	f__Shewanellaceae	g__Ferrimonas	s__Ferrimonas marina	100	1.09	0	4983772	TRUE	TRUE	TRUE	WGS	MarDB	0	0	4648	932.627
MarDB_Ferrimonas_sediminum_strain_DSM_23317	d__Bacteria	p__Proteobacteria	c__Gammaproteobacteria	o__Enterobacterales	f__Shewanellaceae	g__Ferrimonas	s__Ferrimonas sediminum	99.92	1.08	0	4375384	TRUE	TRUE	TRUE	WGS	MarDB	0	0	3945	901.635
MarDB_Ferrimonas_senticii	d__Bacteria	p__Proteobacteria	c__Gammaproteobacteria	o__Enterobacterales	f__Shewanellaceae	g__Ferrimonas	s__Ferrimonas senticii	100	0	0	3885738	TRUE	TRUE	TRUE	WGS	MarDB	0	0	3456	889.406
MarDB_Fibrisoma_limi_BUZ_3T	d__Bacteria	p__Bacteroidota	c__Bacteroidia	o__Cytophagales	f__Spirosomaceae	g__Fibrisoma	s__Fibrisoma limi	100	0.15	0	7626971	TRUE	TRUE	TRUE	WGS	MarDB	0	0	6416	841.225
MarDB_Fictibacillus_enclensis	d__Bacteria	p__Firmicutes	c__Bacilli	o__Bacillales	f__Fictibacillaceae	g__Fictibacillus_C	s__Fictibacillus_C enclensis	99.34	0.55	0	4500902	TRUE	TRUE	TRUE	WGS	MarDB	0	0	4593	1020.46
MarDB_filamentous_cyanobacterium_CCP2	d__Bacteria	p__Cyanobacteria	c__Cyanobacteriia	o__Elainellales	f__Elainellaceae	g__CCP2	s__CCP2 sp003003615	96.19	3.85	9.52	6951120	TRUE	TRUE	TRUE	WGS	MarDB	0	0	6588	947.761
MarDB_filamentous_cyanobacterium_CCP3	d__Bacteria	p__Cyanobacteria	c__Cyanobacteriia	o__Phormidesmiales	f__Phormidesmiaceae	g__Nodosilinea	s__Nodosilinea sp003022385	95.65	2.01	7.69	5775884	TRUE	TRUE	TRUE	WGS	MarDB	0	0	5499	952.062
MarDB_filamentous_cyanobacterium_CCP5	d__Bacteria	p__Cyanobacteria	c__Cyanobacteriia	o__Phormidesmiales	f__Phormidesmiaceae	g__CCP5	s__CCP5 sp003017785	89.75	7.41	30.77	5297092	FALSE	TRUE	TRUE	WGS	MarDB	0	0	5590	1055.3
MarDB_filamentous_cyanobacterium_CCT1	d__Bacteria	p__Cyanobacteria	c__Cyanobacteriia	o__Phormidesmiales	f__Phormidesmiaceae	g__Nodosilinea	s__Nodosilinea sp003017855	97.6	4.66	17.86	6859684	TRUE	TRUE	TRUE	WGS	MarDB	0	0	6451	940.422
MarDB_filamentous_cyanobacterium_ESFC-1	d__Bacteria	p__Cyanobacteria	c__Cyanobacteriia	o__Cyanobacteriales	f__Spirulinaceae	g__ESFC-1	s__ESFC-1 sp000380225	99.04	0.44	50	5632036	TRUE	TRUE	TRUE	WGS	MarDB	0	0	4891	868.425
MarDB_Firmicutes_bacterium_strain_SZUA-105	d__Bacteria							52.67	2.33	68.18	781213	FALSE	FALSE	TRUE	MAG	MarDB	0	0	948	1213.5
MarDB_Firmicutes_bacterium_strain_SZUA-392	d__Bacteria	p__Firmicutes	c__Bacilli	o__RF39	f__CAG-822	g__UBA5364		73.64	6.71	11.11	1848925	FALSE	FALSE	TRUE	MAG	MarDB	0	0	2046	1106.59
MarDB_Firmicutes_bacterium_strain_SZUA-431	d__Bacteria	p__Firmicutes	c__Bacilli	o__Izemoplasmatales	f__UBA5603	g__4572-104	s__4572-104 sp003245625	93.33	3.87	37.5	1853936	TRUE	TRUE	TRUE	MAG	MarDB	0	0	1771	955.265
MarDB_Firmicutes_bacterium_strain_SZUA-484	d__Bacteria	p__Firmicutes	c__Bacilli	o__Izemoplasmatales	f__Izemoplasmataceae	g__Izemoplasma_B		73.29	2.2	57.14	1120822	FALSE	FALSE	TRUE	MAG	MarDB	0	0	1312	1170.57
MarDB_Flagellimonas_sp_DK169	d__Bacteria	p__Bacteroidota	c__Bacteroidia	o__Flavobacteriales	f__Flavobacteriaceae	g__Flagellimonas	s__Flagellimonas eckloniae	99.34	1.71	70	4132280	TRUE	TRUE	TRUE	WGS	MarDB	0	0	3605	872.4
MarDB_Flagellimonas_sp_ECD12	d__Bacteria	p__Bacteroidota	c__Bacteroidia	o__Flavobacteriales	f__Flavobacteriaceae	g__Flagellimonas	s__Flagellimonas sp003149745	99.34	0.71	0	3614652	TRUE	TRUE	TRUE	WGS	MarDB	0	0	3361	929.827
MarDB_Flammeovirgaceae_bacterium_BBD_1991-12	d__Bacteria	p__Bacteroidota	c__Bacteroidia	o__Cytophagales	f__Cyclobacteriaceae	g__BBD-1991-12	s__BBD-1991-12 sp001657315	98.66	2.08	0	8589692	TRUE	TRUE	TRUE	MAG	MarDB	0	0	7223	840.892
MarDB_Flammeovirgaceae_bacterium_strain_SZUA-168	d__Bacteria	p__Bacteroidota	c__Bacteroidia	o__Cytophagales	f__Cyclobacteriaceae			51.68	0.99	25	2443735	FALSE	FALSE	TRUE	MAG	MarDB	0	0	2682	1097.5
MarDB_Flammeovirgaceae_bacterium_strain_SZUA-212	d__Bacteria	p__Bacteroidota	c__Bacteroidia	o__Cytophagales	f__Cyclobacteriaceae	g__SZUA-3	s__SZUA-3 sp003229495	91.22	3.75	52.63	3931927	TRUE	TRUE	TRUE	MAG	MarDB	0	0	3919	996.712
MarDB_Flammeovirgaceae_bacterium_strain_SZUA-230	d__Bacteria	p__Bacteroidota	c__Bacteroidia	o__Cytophagales	f__Cyclobacteriaceae	g__SZUA-230	s__SZUA-230 sp003228395	51.13	0	0	2061541	FALSE	FALSE	TRUE	MAG	MarDB	0	0	2101	1019.14
MarDB_Flammeovirgaceae_bacterium_strain_SZUA-3	d__Bacteria	p__Bacteroidota	c__Bacteroidia	o__Cytophagales	f__Cyclobacteriaceae	g__SZUA-3	s__SZUA-3 sp003232185	80.85	2.23	0	3338442	FALSE	TRUE	TRUE	MAG	MarDB	0	0	3364	1007.66
MarDB_Flammeovirgaceae_bacterium_UBA6059	d__Bacteria	p__Bacteroidota	c__Bacteroidia	o__Cytophagales	f__Cyclobacteriaceae	g__UBA6059	s__UBA6059 sp002435755	98.51	2.79	7.69	6918155	TRUE	TRUE	TRUE	MAG	MarDB	0	0	5815	840.542
MarDB_Flammeovirga_pacifica	d__Bacteria	p__Bacteroidota	c__Bacteroidia	o__Cytophagales	f__Flammeovirgaceae	g__Flammeovirga	s__Flammeovirga pacifica	98.51	1.62	0	6507365	TRUE	TRUE	TRUE	WGS	MarDB	0	0	4988	766.516
MarDB_Flammeovirga_sp_OC4	d__Bacteria	p__Bacteroidota	c__Bacteroidia	o__Cytophagales	f__Flammeovirgaceae	g__Flammeovirga	s__Flammeovirga sp000812565	98.51	1.77	0	8065498	TRUE	TRUE	TRUE	WGS	MarDB	0	0	6139	761.143
MarDB_Flammeovirga_sp_SJP92	d__Bacteria	p__Bacteroidota	c__Bacteroidia	o__Cytophagales	f__Flammeovirgaceae	g__Flammeovirga	s__Flammeovirga sp001583495	98.51	2.07	0	8491642	TRUE	TRUE	TRUE	WGS	MarDB	0	0	6624	780.061
MarDB_Flaviramulus_basaltis_strain_DSM_18180	d__Bacteria	p__Bacteroidota	c__Bacteroidia	o__Flavobacteriales	f__Flavobacteriaceae	g__Flaviramulus	s__Flaviramulus basaltis	99.67	1.98	0	4188561	TRUE	TRUE	TRUE	WGS	MarDB	0	0	3673	876.912
MarDB_Flaviramulus_ichthyoenteri	d__Bacteria	p__Bacteroidota	c__Bacteroidia	o__Flavobacteriales	f__Flavobacteriaceae	g__Flaviramulus_A	s__Flaviramulus_A ichthyoenteri	99.67	1.65	0	3953231	TRUE	TRUE	TRUE	WGS	MarDB	0	0	3436	869.162
MarDB_Flavobacteria_bacterium_BAL38	d__Bacteria	p__Bacteroidota	c__Bacteroidia	o__Flavobacteriales	f__Flavobacteriaceae	g__Flavobacterium	s__Flavobacterium sp000169355	99.62	0.18	0	2806990	TRUE	TRUE	TRUE	WGS	MarDB	0	0	2562	912.721
MarDB_Flavobacteria_bacterium_BBFL7	d__Bacteria	p__Bacteroidota	c__Bacteroidia	o__Flavobacteriales	f__Flavobacteriaceae	g__Nonlabens	s__Nonlabens sp000153385	98.16	0.19	0	3103425	TRUE	TRUE	TRUE	WGS	MarDB	0	0	2791	899.329
MarDB_Flavobacteria_bacterium_MS024-2A	d__Bacteria	p__Bacteroidota	c__Bacteroidia	o__Flavobacteriales	f__Flavobacteriaceae	g__MS024-2A	s__MS024-2A sp000173095	91.18	0	0	1905485	TRUE	TRUE	TRUE	WGS	MarDB	0	0	1764	925.749
MarDB_Flavobacteriaceae_bacterium_CP2B	d__Bacteria	p__Bacteroidota	c__Bacteroidia	o__Flavobacteriales	f__Flavobacteriaceae	g__CP2B	s__CP2B sp001683825	99.01	1.9	0	4116635	TRUE	TRUE	TRUE	WGS	MarDB	0	0	3738	908.023
MarDB_Flavobacteriaceae_bacterium_DSL-48	d__Bacteria	p__Bacteroidota	c__Bacteroidia	o__Flavobacteriales	f__Flavobacteriaceae	g__Confluentibacter	s__Confluentibacter sp003258355	98.68	2.18	0	4129331	TRUE	TRUE	TRUE	WGS	MarDB	0	0	3604	872.781
MarDB_Flavobacteriaceae_bacterium_Hp12	d__Bacteria	p__Proteobacteria	c__Gammaproteobacteria	o__HP12	f__HP12	g__HP12	s__HP12 sp003097315	99.73	0.81	0	4985720	TRUE	TRUE	TRUE	WGS	MarDB	0	0	4318	866.074
MarDB_Flavobacteriaceae_bacterium_HQM9	d__Bacteria	p__Bacteroidota	c__Bacteroidia	o__Flavobacteriales	f__Flavobacteriaceae	g__Aquimarina	s__Aquimarina agarivorans	99.62	0.57	0	4073880	TRUE	TRUE	TRUE	WGS	MarDB	0	0	3618	888.097
MarDB_Flavobacteriaceae_bacterium_MAR_2009_75	d__Bacteria	p__Bacteroidota	c__Bacteroidia	o__Flavobacteriales	f__Flavobacteriaceae	g__Pseudozobellia	s__Pseudozobellia sp002813285	99.67	0.83	0	4764584	TRUE	TRUE	TRUE	WGS	MarDB	0	0	4025	844.775
MarDB_Flavobacteriaceae_bacterium_S85	d__Bacteria	p__Bacteroidota	c__Bacteroidia	o__Flavobacteriales	f__Flavobacteriaceae	g__Ochrovirga	s__Ochrovirga pacifica	96.81	0.84	0	3384630	TRUE	TRUE	TRUE	WGS	MarDB	0	0	2864	846.178
MarDB_Flavobacteriaceae_bacterium_strain_NORP129	d__Bacteria	p__Bacteroidota	c__Bacteroidia	o__Flavobacteriales	f__Flavobacteriaceae	g__GCA-002401385	s__GCA-002401385 sp002401385	72.42	2.29	58.33	3153567	FALSE	FALSE	TRUE	MAG	MarDB	0	0	2642	837.781
MarDB_Flavobacteriaceae_bacterium_strain_NORP142	d__Bacteria	p__Bacteroidota	c__Bacteroidia	o__Flavobacteriales	f__Flavobacteriaceae	g__LPB0138	s__LPB0138 sp002401215	67.31	1.81	29.17	2100808	FALSE	FALSE	TRUE	MAG	MarDB	0	0	2042	972.007
MarDB_Flavobacteriaceae_bacterium_strain_NORP150	d__Bacteria	p__Bacteroidota	c__Bacteroidia	o__Flavobacteriales	f__Flavobacteriaceae	g__GCA-002401385	s__GCA-002401385 sp002401105	63.32	0	0	2723491	FALSE	FALSE	TRUE	MAG	MarDB	0	0	2378	873.144
MarDB_Flavobacteriaceae_bacterium_strain_NORP167	d__Bacteria	p__Bacteroidota	c__Bacteroidia	o__Flavobacteriales	f__Flavobacteriaceae	g__GCA-002401385	s__GCA-002401385 sp002400885	58.25	0	0	2959101	FALSE	FALSE	TRUE	MAG	MarDB	0	0	2421	818.154
MarDB_Flavobacteriaceae_bacterium_strain_NORP191	d__Bacteria	p__Bacteroidota	c__Bacteroidia	o__Flavobacteriales	f__Flavobacteriaceae	g__Lutibacter		50.54	2.08	9.09	1552215	FALSE	FALSE	TRUE	MAG	MarDB	0	0	1479	952.832
MarDB_Flavobacteriaceae_bacterium_strain_NORP20	d__Bacteria	p__Bacteroidota	c__Bacteroidia	o__Flavobacteriales	f__Flavobacteriaceae	g__GCA-2746415	s__GCA-2746415 sp002746415	98.02	1.1	0	3822399	TRUE	TRUE	TRUE	MAG	MarDB	0	0	3454	903.621
MarDB_Flavobacteriaceae_bacterium_strain_SZUA-103	d__Bacteria	p__Bacteroidota	c__Bacteroidia	o__Flavobacteriales	f__Flavobacteriaceae	g__RR4-38		66.31	7.09	50	1846725	FALSE	FALSE	TRUE	MAG	MarDB	0	0	2012	1089.5
MarDB_Flavobacteriaceae_bacterium_UBA3440	d__Bacteria	p__Bacteroidota	c__Bacteroidia	o__Flavobacteriales	f__Flavobacteriaceae	g__MAG-120531	s__MAG-120531 sp002378585	66.43	0.48	20	1417511	FALSE	FALSE	TRUE	MAG	MarDB	0	0	1440	1015.87
MarDB_Flavobacteriaceae_bacterium_UBA5954	d__Bacteria	p__Bacteroidota	c__Bacteroidia	o__Flavobacteriales	f__Flavobacteriaceae	g__UBA7446	s__UBA7446 sp002862705	83.44	0.17	0	1423882	FALSE	TRUE	TRUE	MAG	MarDB	12	0	1403	985.334
MarDB_Flavobacteriaceae_bacterium_UBA5955	d__Bacteria	p__Bacteroidota	c__Bacteroidia	o__Flavobacteriales	f__Flavobacteriaceae	g__UBA724	s__UBA724 sp002430545	76.42	0.91	60	1281578	FALSE	TRUE	TRUE	MAG	MarDB	38	4	1255	979.262
MarDB_Flavobacteriales_bacterium_33_180_T64	d__Bacteria	p__Bacteroidota	c__Bacteroidia	o__Flavobacteriales	f__Flavobacteriaceae	g__Psychroserpens	s__Psychroserpens sp002162685	99.67	5.45	14.29	3752198	FALSE	TRUE	TRUE	MAG	MarDB	0	0	3329	887.213
MarDB_Flavobacteriales_bacterium_34_180_T64	d__Bacteria	p__Bacteroidota	c__Bacteroidia	o__Flavobacteriales	f__Flavobacteriaceae	g__34-180-T64	s__34-180-T64 sp002162765	94.55	0.17	0	3156390	TRUE	TRUE	TRUE	MAG	MarDB	0	0	2774	878.852
MarDB_Flavobacteriales_bacterium_ALC-1	d__Bacteria	p__Bacteroidota	c__Bacteroidia	o__Flavobacteriales	f__Flavobacteriaceae	g__Winogradskyella	s__Winogradskyella sp000171875	98.84	1.76	88.89	3825708	TRUE	TRUE	TRUE	WGS	MarDB	0	0	3423	894.736
MarDB_Flavobacteriales_bacterium_MED-G22	d__Bacteria	p__Bacteroidota	c__Bacteroidia	o__Flavobacteriales	f__Flavobacteriaceae	g__MS024-2A_A	s__MS024-2A_A sp002457295	55.88	0	0	1059616	FALSE	FALSE	TRUE	MAG	MarDB	16	0	999	942.794
MarDB_Flavobacteriales_bacterium_strain_CPC55	d__Bacteria	p__Bacteroidota	c__Bacteroidia	o__Flavobacteriales	f__UA16	g__UBA8752	s__UBA8752 sp002683735	68.01	1.72	83.33	1708504	FALSE	FALSE	TRUE	MAG	MarDB	6	0	1459	853.963
MarDB_Flavobacteriales_bacterium_strain_DOLJORAL78_33_11	d__Bacteria	p__Bacteroidota	c__Bacteroidia	o__Flavobacteriales	f__Weeksellaceae	g__GCA-2747105	s__GCA-2747105 sp002747105	51.33	0	0	1199672	FALSE	FALSE	TRUE	MAG	MarDB	0	0	1145	954.428
MarDB_Flavobacteriales_bacterium_strain_DOLZORAL124_35_137	d__Bacteria	p__Bacteroidota	c__Bacteroidia	o__Flavobacteriales	f__Flavobacteriaceae	g__PDQE01	s__PDQE01 sp002747735	56.9	0	0	1231385	FALSE	FALSE	TRUE	MAG	MarDB	0	0	1073	871.377
MarDB_Flavobacteriales_bacterium_strain_NORP157	d__Bacteria	p__Bacteroidota	c__Bacteroidia	o__Flavobacteriales	f__NORP154	g__GCA-2400975	s__GCA-2400975 sp002400975	61.21	0.86	100	2953460	FALSE	FALSE	TRUE	MAG	MarDB	0	0	2391	809.559
MarDB_Flavobacteriales_bacterium_strain_NORP27	d__Bacteria	p__Bacteroidota	c__Bacteroidia	o__Flavobacteriales	f__GCA-2746335	g__GCA-2746335	s__GCA-2746335 sp002746335	96.67	1.93	14.29	4165615	TRUE	TRUE	TRUE	MAG	MarDB	0	0	3362	807.084
MarDB_Flavobacteriales_bacterium_strain_NORP67	d__Bacteria	p__Bacteroidota	c__Bacteroidia	o__Flavobacteriales	f__koll-22	g__GCA-002793235	s__GCA-002793235 sp002402165	90.32	0	0	3057691	TRUE	TRUE	TRUE	MAG	MarDB	0	0	2734	894.139
MarDB_Flavobacteriales_bacterium_strain_NORP85	d__Bacteria	p__Bacteroidota	c__Bacteroidia	o__Flavobacteriales	f__koll-22	g__GCA-002793235	s__GCA-002793235 sp002401955	85.48	0.29	0	4185383	FALSE	TRUE	TRUE	MAG	MarDB	0	0	3551	848.429
MarDB_Flavobacteriales_bacterium_strain_SZUA-102	d__Bacteria	p__Bacteroidota	c__Bacteroidia	o__Flavobacteriales	f__Flavobacteriaceae	g__Gilvibacter	s__Gilvibacter sp003229235	82.88	2.55	76.92	2273105	FALSE	TRUE	TRUE	MAG	MarDB	0	0	2436	1071.66
MarDB_Flavobacteriales_bacterium_strain_SZUA-72	d__Bacteria	p__Bacteroidota	c__Bacteroidia	o__Flavobacteriales	f__Flavobacteriaceae	g__SZUA-72	s__SZUA-72 sp003232435	88.52	6.56	19.44	4135933	FALSE	TRUE	TRUE	MAG	MarDB	0	0	4281	1035.07
MarDB_Flavobacteriales_bacterium_UBA3431	d__Bacteria	p__Bacteroidota	c__Bacteroidia	o__Flavobacteriales	f__Cryomorphaceae	g__TMED14	s__TMED14 sp002381225	93.3	0.54	100	1674597	TRUE	TRUE	TRUE	MAG	MarDB	0	0	1549	924.999
MarDB_Flavobacteriales_bacterium_UBA3442	d__Bacteria	p__Bacteroidota	c__Bacteroidia	o__Flavobacteriales	f__Cryomorphaceae	g__UBA3442	s__UBA3442 sp002378565	86.66	0	0	1468084	FALSE	TRUE	TRUE	MAG	MarDB	0	0	1409	959.754
MarDB_Flavobacteriales_bacterium_UBA6049	d__Bacteria	p__Bacteroidota	c__Bacteroidia	o__Flavobacteriales	f__1G12	g__UBA6049	s__UBA6049 sp002429085	95.85	1.43	16.67	3926399	TRUE	TRUE	TRUE	MAG	MarDB	0	0	3668	934.189
MarDB_Flavobacteriales_bacterium_UBA6051	d__Bacteria	p__Bacteroidota	c__Bacteroidia	o__Flavobacteriales	f__Crocinitomicaceae	g__UBA4466	s__UBA4466 sp002427735	98.38	0.54	0	4248545	TRUE	TRUE	TRUE	MAG	MarDB	0	0	3668	863.354
MarDB_Flavobacteriales_bacterium_UBA6057	d__Bacteria	p__Bacteroidota	c__Bacteroidia	o__Flavobacteriales	f__1G12	g__UBA6057	s__UBA6057 sp002428995	99.46	0	0	5325570	TRUE	TRUE	TRUE	MAG	MarDB	0	0	4189	786.582
MarDB_Flavobacteriia_bacterium_strain_DOLZORAL124_38_11	d__Bacteria	p__Bacteroidota	c__Bacteroidia	o__Flavobacteriales	f__Flavobacteriaceae	g__GCA-2747695	s__GCA-2747695 sp002747695	55.35	1.01	25	1455600	FALSE	FALSE	TRUE	MAG	MarDB	0	0	1332	915.087
MarDB_Flavobacterium_araucananum_strain_DSM_24704	d__Bacteria	p__Bacteroidota	c__Bacteroidia	o__Flavobacteriales	f__Flavobacteriaceae	g__Flavobacterium	s__Flavobacterium araucananum	99.65	1.15	0	6014126	TRUE	TRUE	TRUE	WGS	MarDB	0	0	5062	841.685
MarDB_Flavobacterium_beibuense_F44-8	d__Bacteria	p__Bacteroidota	c__Bacteroidia	o__Flavobacteriales	f__Flavobacteriaceae	g__Flavobacterium	s__Flavobacterium beibuense	99.65	0.12	0	3800759	TRUE	TRUE	TRUE	WGS	MarDB	0	0	3454	908.766
MarDB_Flavobacterium_branchiophilum_strain_ATCC_35036	d__Bacteria	p__Bacteroidota	c__Bacteroidia	o__Flavobacteriales	f__Flavobacteriaceae	g__Flavobacterium	s__Flavobacterium branchiophilum	98.59	0.44	0	3462353	TRUE	TRUE	TRUE	WGS	MarDB	0	0	3113	899.1
MarDB_Flavobacterium_chilense_strain_DSM_24724	d__Bacteria	p__Bacteroidota	c__Bacteroidia	o__Flavobacteriales	f__Flavobacteriaceae	g__Flavobacterium	s__Flavobacterium chilense	99.65	0.12	0	6113834	TRUE	TRUE	TRUE	WGS	MarDB	0	0	5188	848.567
MarDB_Flavobacterium_columnare_ATCC_23463	d__Bacteria	p__Bacteroidota	c__Bacteroidia	o__Flavobacteriales	f__Flavobacteriaceae	g__Flavobacterium	s__Flavobacterium columnare	99.65	0	0	3116347	TRUE	TRUE	TRUE	WGS	MarDB	0	0	2818	904.264
MarDB_Flavobacterium_columnare_strain_CIP109753	d__Bacteria	p__Bacteroidota	c__Bacteroidia	o__Flavobacteriales	f__Flavobacteriaceae	g__Flavobacterium	s__Flavobacterium columnare_D	99.65	0	0	3255895	TRUE	TRUE	TRUE	WGS	MarDB	0	0	2830	869.193
MarDB_Flavobacterium_frigidarium	d__Bacteria	p__Bacteroidota	c__Bacteroidia	o__Flavobacteriales	f__Flavobacteriaceae	g__Flavobacterium	s__Flavobacterium frigidarium	99.29	0	0	3631042	TRUE	TRUE	TRUE	WGS	MarDB	0	0	3168	872.477
MarDB_Flavobacterium_frigidimaris_DSM_15937	d__Bacteria	p__Bacteroidota	c__Bacteroidia	o__Flavobacteriales	f__Flavobacteriaceae	g__Flavobacterium	s__Flavobacterium frigidimaris	99.65	0.17	0	5739183	TRUE	TRUE	TRUE	WGS	MarDB	0	0	4957	863.712
MarDB_Flavobacterium_frigoris_PS1	d__Bacteria	p__Bacteroidota	c__Bacteroidia	o__Flavobacteriales	f__Flavobacteriaceae	g__Flavobacterium	s__Flavobacterium frigoris_A	99.29	0	0	3934102	TRUE	TRUE	TRUE	WGS	MarDB	0	0	3441	874.66
MarDB_Flavobacterium_gillisiae_strain_DSM_22376	d__Bacteria	p__Bacteroidota	c__Bacteroidia	o__Flavobacteriales	f__Flavobacteriaceae	g__Flavobacterium	s__Flavobacterium gillisiae	99.29	1.33	0	4377960	TRUE	TRUE	TRUE	WGS	MarDB	0	0	3820	872.553
MarDB_Flavobacterium_haoranii_strain_SZUA-388	d__Bacteria	p__Bacteroidota	c__Bacteroidia	o__Flavobacteriales	f__Flavobacteriaceae	g__Flavobacterium	s__Flavobacterium haoranii_A	74.2	0.53	25	2421477	FALSE	FALSE	TRUE	MAG	MarDB	0	0	2179	899.864
MarDB_Flavobacterium_hydatis_ATCC_29551	d__Bacteria	p__Bacteroidota	c__Bacteroidia	o__Flavobacteriales	f__Flavobacteriaceae	g__Flavobacterium	s__Flavobacterium hydatis	99.65	1.62	0	5902573	TRUE	TRUE	TRUE	WGS	MarDB	0	0	5050	855.559
MarDB_Flavobacterium_marinum_strain_CGMCC_110825	d__Bacteria	p__Bacteroidota	c__Bacteroidia	o__Flavobacteriales	f__Flavobacteriaceae	g__Flavobacterium_A	s__Flavobacterium_A marinum	98.8	0.88	33.33	2977690	TRUE	TRUE	TRUE	WGS	MarDB	0	0	2896	972.566
MarDB_Flavobacterium_oncorhynchi_CCUG_59446	d__Bacteria	p__Bacteroidota	c__Bacteroidia	o__Flavobacteriales	f__Flavobacteriaceae	g__Flavobacterium	s__Flavobacterium oncorhynchi	99.65	0.4	0	4730796	TRUE	TRUE	TRUE	WGS	MarDB	0	0	4036	853.133
MarDB_Flavobacterium_piscis_CCUG_60099	d__Bacteria	p__Bacteroidota	c__Bacteroidia	o__Flavobacteriales	f__Flavobacteriaceae	g__Flavobacterium	s__Flavobacterium piscis	99.22	0.72	20	5880206	TRUE	TRUE	TRUE	WGS	MarDB	0	0	5022	854.052
MarDB_Flavobacterium_plurextorum_CCUG_60112	d__Bacteria	p__Bacteroidota	c__Bacteroidia	o__Flavobacteriales	f__Flavobacteriaceae	g__Flavobacterium	s__Flavobacterium plurextorum	99.65	0.93	25	5062246	TRUE	TRUE	TRUE	WGS	MarDB	0	0	4258	841.129
MarDB_Flavobacterium_sp_316	d__Bacteria	p__Bacteroidota	c__Bacteroidia	o__Flavobacteriales	f__Flavobacteriaceae	g__Flavobacterium	s__Flavobacterium sp000967805	99.65	0.35	0	3971756	TRUE	TRUE	TRUE	WGS	MarDB	0	0	3625	912.695
MarDB_Flavobacterium_sp_A7_6	d__Bacteria	p__Bacteroidota	c__Bacteroidia	o__Flavobacteriales	f__Flavobacteriaceae	g__Flavobacterium	s__Flavobacterium sp003254585	99.65	0.05	0	5261779	TRUE	TRUE	TRUE	WGS	MarDB	0	0	4502	855.604
MarDB_Flavobacterium_sp_ACAM123	d__Bacteria	p__Bacteroidota	c__Bacteroidia	o__Flavobacteriales	f__Flavobacteriaceae	g__Flavobacterium	s__Flavobacterium sp000264055	99.12	0.12	0	3955606	TRUE	TRUE	TRUE	WGS	MarDB	0	0	3617	914.398
MarDB_Flavobacterium_sp_ALD4	d__Bacteria	p__Bacteroidota	c__Bacteroidia	o__Flavobacteriales	f__Flavobacteriaceae	g__Flavobacterium	s__Flavobacterium sp002836475	99.29	0	0	3365212	TRUE	TRUE	TRUE	WGS	MarDB	0	0	2960	879.588
MarDB_Flavobacterium_sp_MedPE-SWcel	d__Bacteria	p__Bacteroidota	c__Bacteroidia	o__Flavobacteriales	f__Flavobacteriaceae	g__Flavobacterium	s__Flavobacterium sp001874325	88.69	1.24	0	2516829	FALSE	TRUE	TRUE	MAG	MarDB	0	0	2362	938.483
MarDB_Flavobacterium_sp_SCGC_AAA160-P02	d__Bacteria	p__Bacteroidota	c__Bacteroidia	o__Flavobacteriales	f__Flavobacteriaceae	g__SCGC-AAA160-P02	s__SCGC-AAA160-P02 sp000383355	89.1	3.73	69.23	2544614	FALSE	TRUE	TRUE	SAG	MarDB	5	0	2369	930.986
MarDB_Flavobacterium_sp_strain_NORP82	d__Bacteria	p__Bacteroidota	c__Bacteroidia	o__Flavobacteriales	f__Flavobacteriaceae	g__GCA-002733185	s__GCA-002733185 sp002733185	85.84	0.65	0	2932338	FALSE	TRUE	TRUE	MAG	MarDB	0	0	2707	923.154
MarDB_Flavobacterium_sp_TAB87	d__Bacteria	p__Bacteroidota	c__Bacteroidia	o__Flavobacteriales	f__Flavobacteriaceae	g__Flavobacterium	s__Flavobacterium sp001529295	99.29	0.11	0	3827406	TRUE	TRUE	TRUE	WGS	MarDB	0	0	3343	873.438
MarDB_Flavobacterium_sp_UBA4197	d__Bacteria	p__Bacteroidota	c__Bacteroidia	o__Flavobacteriales	f__Flavobacteriaceae	g__Flavobacterium	s__Flavobacterium sp001898245	99.29	0.35	0	3910847	TRUE	TRUE	TRUE	MAG	MarDB	0	0	3625	926.909
MarDB_Flavobacterium_succinicans_strain_DD5b	d__Bacteria	p__Bacteroidota	c__Bacteroidia	o__Flavobacteriales	f__Flavobacteriaceae	g__Flavobacterium	s__Flavobacterium succinicans_A	90.81	0	0	3314517	TRUE	TRUE	TRUE	WGS	MarDB	0	0	2834	855.027
MarDB_Flavobacterium_succinicans_strain_DSM_4002	d__Bacteria	p__Bacteroidota	c__Bacteroidia	o__Flavobacteriales	f__Flavobacteriaceae	g__Flavobacterium	s__Flavobacterium succinicans	99.65	0.53	0	3664905	TRUE	TRUE	TRUE	WGS	MarDB	0	0	3181	867.962
MarDB_Flavobacterium_tructae_CCUG_60100	d__Bacteria	p__Bacteroidota	c__Bacteroidia	o__Flavobacteriales	f__Flavobacteriaceae	g__Flavobacterium	s__Flavobacterium tructae	99.65	0.23	0	4951782	TRUE	TRUE	TRUE	WGS	MarDB	0	0	4115	831.014
MarDB_Flexithrix_dorotheae	d__Bacteria	p__Bacteroidota	c__Bacteroidia	o__Cytophagales	f__Flammeovirgaceae	g__Flexithrix	s__Flexithrix dorotheae	99.4	0.6	0	9536822	TRUE	TRUE	TRUE	WGS	MarDB	0	0	7391	774.996
MarDB_Fluviicola_sp_strain_NORP2	d__Bacteria	p__Bacteroidota	c__Bacteroidia	o__Flavobacteriales	f__Crocinitomicaceae	g__Brumimicrobium	s__Brumimicrobium sp002734085	100	0.54	0	4031094	TRUE	TRUE	TRUE	MAG	MarDB	0	0	3521	873.46
MarDB_Fluviicola_sp_strain_NORP3	d__Bacteria	p__Bacteroidota	c__Bacteroidia	o__Flavobacteriales	f__Crocinitomicaceae	g__UBA4466	s__UBA4466 sp002734065	100	13.79	100	3490480	FALSE	FALSE	TRUE	MAG	MarDB	0	0	3103	888.989
MarDB_Fluviicola_sp_strain_NORP8	d__Bacteria	p__Bacteroidota	c__Bacteroidia	o__Flavobacteriales	f__Crocinitomicaceae	g__UBA4466	s__UBA4466 sp002733985	98.92	2.16	0	5085187	TRUE	TRUE	TRUE	MAG	MarDB	0	0	4384	862.112
MarDB_Fluviicola_sp_XM-24bin1	d__Bacteria	p__Bacteroidota	c__Bacteroidia	o__Flavobacteriales	f__Crocinitomicaceae	g__UBA4466	s__UBA4466 sp003149635	99.46	0.54	0	3630065	TRUE	TRUE	TRUE	MAG	MarDB	0	0	3286	905.218
MarDB_Formosa_algae	d__Bacteria	p__Bacteroidota	c__Bacteroidia	o__Flavobacteriales	f__Flavobacteriaceae	g__Formosa	s__Formosa algae	98.35	1.48	0	4292462	TRUE	TRUE	TRUE	WGS	MarDB	0	0	3673	855.686
MarDB_Formosa_sp_AK20	d__Bacteria	p__Bacteroidota	c__Bacteroidia	o__Flavobacteriales	f__Flavobacteriaceae	g__Xanthomarina	s__Xanthomarina gelatinilytica	99.67	0.11	0	3055485	TRUE	TRUE	TRUE	WGS	MarDB	0	0	2818	922.276
MarDB_Formosa_spongicola_strain_DSM_22637	d__Bacteria	p__Bacteroidota	c__Bacteroidia	o__Flavobacteriales	f__Flavobacteriaceae	g__Oceanihabitans	s__Oceanihabitans spongicola	99.67	0.11	0	3155334	TRUE	TRUE	TRUE	WGS	MarDB	0	0	2925	927.002
MarDB_Fulvimarina_manganoxydans_CGMCC_1_10972	d__Bacteria	p__Proteobacteria	c__Alphaproteobacteria	o__Rhizobiales	f__Rhizobiaceae	g__Fulvimarina	s__Fulvimarina manganoxydans	100	0.2	0	4827577	TRUE	TRUE	TRUE	WGS	MarDB	0	0	4473	926.552
MarDB_Fulvivirga_imtechensis_AK7	d__Bacteria	p__Bacteroidota	c__Bacteroidia	o__Cytophagales	f__Cyclobacteriaceae	g__Fulvivirga	s__Fulvivirga imtechensis	100	0.75	0	6737865	TRUE	TRUE	TRUE	WGS	MarDB	0	0	5754	853.98
MarDB_Fusobacterium_sp_strain_clos_1_1	d__Bacteria	p__Fusobacteriota	c__Fusobacteriia	o__Fusobacteriales	f__Fusobacteriaceae	g__Fusobacterium_A	s__Fusobacterium_A sp900015295	98.88	1.12	0	2036955	TRUE	TRUE	TRUE	WGS	MarDB	0	0	1859	912.637
MarDB_Gaetbulibacter_saemankumensis	d__Bacteria	p__Bacteroidota	c__Bacteroidia	o__Flavobacteriales	f__Flavobacteriaceae	g__Gaetbulibacter	s__Gaetbulibacter saemankumensis	99.5	0	0	3089150	TRUE	TRUE	TRUE	WGS	MarDB	0	0	2677	866.581
MarDB_Gaetbulibacter_sp_4G1	d__Bacteria	p__Bacteroidota	c__Bacteroidia	o__Flavobacteriales	f__Flavobacteriaceae	g__Flaviramulus_A	s__Flaviramulus_A sp002741945	99.67	1.4	0	3897777	TRUE	TRUE	TRUE	WGS	MarDB	0	0	3416	876.397
MarDB_Gaetbulibacter_sp_5U11	d__Bacteria	p__Bacteroidota	c__Bacteroidia	o__Flavobacteriales	f__Flavobacteriaceae	g__Olleya	s__Olleya marilimosa	99.67	0	0	3401892	TRUE	TRUE	TRUE	WGS	MarDB	0	0	3196	939.477
MarDB_Galbibacter_sp_ck-I2-15	d__Bacteria	p__Bacteroidota	c__Bacteroidia	o__Flavobacteriales	f__Flavobacteriaceae	g__Galbibacter	s__Galbibacter marinus	99.65	0.11	0	3572448	TRUE	TRUE	TRUE	WGS	MarDB	0	0	3183	890.986
MarDB_Gallaecimonas_xiamenensis	d__Bacteria	p__Proteobacteria	c__Gammaproteobacteria	o__Enterobacterales	f__Gallaecimonadaceae	g__Gallaecimonas	s__Gallaecimonas xiamenensis	99.96	0	0	4062283	TRUE	TRUE	TRUE	WGS	MarDB	0	0	3800	935.435
MarDB_Gallibacterium_anatis_strain_F_279	d__Bacteria	p__Proteobacteria	c__Gammaproteobacteria	o__Enterobacterales	f__Pasteurellaceae	g__Gallibacterium	s__Gallibacterium anatis	100	0	0	2548427	TRUE	TRUE	TRUE	WGS	MarDB	0	0	2383	935.087
MarDB_Gammaproteobacteria_bacterium_42_54_T18	d__Bacteria	p__Proteobacteria	c__Gammaproteobacteria	o__Pseudomonadales	f__Ketobacteraceae	g__42-54-T18	s__42-54-T18 sp002163245	97.04	1.64	0	6664629	TRUE	TRUE	TRUE	MAG	MarDB	0	0	5848	877.468
MarDB_Gammaproteobacteria_bacterium_45_16_T64	d__Bacteria	p__Proteobacteria	c__Gammaproteobacteria	o__Pseudomonadales	f__Ketobacteraceae	g__42-54-T18	s__42-54-T18 sp002162955	96.79	1.39	0	6486279	TRUE	TRUE	TRUE	MAG	MarDB	0	0	5610	864.903
MarDB_Gammaproteobacteria_bacterium_50_400_T64	d__Bacteria	p__Proteobacteria	c__Gammaproteobacteria	o__Pseudomonadales	f__Porticoccaceae	g__50-400-T64	s__50-400-T64 sp002162755	97.45	0.43	0	3054255	TRUE	TRUE	TRUE	MAG	MarDB	0	0	2793	914.462
MarDB_Gammaproteobacteria_bacterium_53_120_T64	d__Bacteria	p__Proteobacteria	c__Gammaproteobacteria	o__Pseudomonadales	f__Porticoccaceae	g__50-400-T64	s__50-400-T64 sp002162815	94.75	0.49	0	2949125	TRUE	TRUE	TRUE	MAG	MarDB	0	0	2703	916.543
MarDB_Gammaproteobacteria_bacterium_54_18_T64	d__Bacteria	p__Proteobacteria	c__Gammaproteobacteria	o__Pseudomonadales	f__Porticoccaceae	g__50-400-T64	s__50-400-T64 sp002162825	84.73	0.99	25	2276691	FALSE	TRUE	TRUE	MAG	MarDB	0	0	2122	932.054
MarDB_Gammaproteobacteria_bacterium_AqS3	d__Bacteria	p__Proteobacteria	c__Gammaproteobacteria	o__AqS3	f__AqS3	g__AqS3	s__AqS3 sp001750645	75.68	1.73	0	3161575	FALSE	TRUE	TRUE	MAG	MarDB	0	0	2521	797.387
MarDB_Gammaproteobacteria_bacterium_E01_OSU_005	d__Bacteria	p__Proteobacteria	c__Gammaproteobacteria	o__UBA10353	f__LS-SOB	g__REDSEA-S09-B13		57.36	2.26	12.5	2579424	FALSE	FALSE	TRUE	SAG	MarDB	0	0	3189	1236.32
MarDB_Gammaproteobacteria_bacterium_F7	d__Bacteria	p__Proteobacteria	c__Gammaproteobacteria	o__Pseudomonadales	f__IMCC2047	g__IMCC2047	s__IMCC2047 sp001593685	88.71	2.53	46.67	2584714	FALSE	TRUE	TRUE	WGS	MarDB	0	0	2656	1027.58
MarDB_Gammaproteobacteria_bacterium_LS_SOB	d__Bacteria	p__Proteobacteria	c__Gammaproteobacteria	o__UBA10353	f__LS-SOB	g__LS-SOB	s__LS-SOB sp001543005	95.39	2.44	0	2694031	TRUE	TRUE	TRUE	WGS	MarDB	0	0	2572	954.703
MarDB_Gammaproteobacteria_bacterium_MedPE	d__Bacteria	p__Proteobacteria	c__Gammaproteobacteria	o__Enterobacterales	f__Psychrobiaceae	g__Psychrobium	s__Psychrobium sp001874365	87.49	1.62	75	3253266	FALSE	TRUE	TRUE	MAG	MarDB	0	0	2966	911.699
MarDB_Gammaproteobacteria_bacterium_MOLA455	d__Bacteria	p__Proteobacteria	c__Gammaproteobacteria	o__Pseudomonadales	f__Porticoccaceae	g__HTCC2207	s__HTCC2207 sp000511875	99.07	0.37	33.33	2605027	TRUE	TRUE	TRUE	WGS	MarDB	0	0	2335	896.344
MarDB_Gammaproteobacteria_bacterium_N3_P5	d__Bacteria	p__Proteobacteria	c__Gammaproteobacteria	o__Chromatiales	f__Sedimenticolaceae	g__LUC006-P13	s__LUC006-P13 sp003062205	96.3	1.28	0	2852357	TRUE	TRUE	TRUE	MAG	MarDB	0	0	3089	1082.96
MarDB_Gammaproteobacteria_bacterium_Q1	d__Bacteria	p__Proteobacteria	c__Gammaproteobacteria	o__Enterobacterales	f__Alteromonadaceae	g__Catenovulum	s__Catenovulum maritimum	94.45	1.19	0	4549504	TRUE	TRUE	TRUE	WGS	MarDB	0	0	3690	811.077
MarDB_Gammaproteobacteria_bacterium_REDSEA-S03_B5	d__Bacteria	p__Proteobacteria	c__Gammaproteobacteria	o__UBA11654	f__UBA11654	g__UBA11654	s__UBA11654 sp001629325	67.34	1.22	50	1166919	FALSE	FALSE	TRUE	MAG	MarDB	46	5	1344	1151.75
MarDB_Gammaproteobacteria_bacterium_REDSEA-S08_B8	d__Bacteria	p__Proteobacteria	c__Gammaproteobacteria	o__UBA10353	f__LS-SOB	g__REDSEA-S09-B13	s__REDSEA-S09-B13 sp001629395	55.59	0.61	0	1218576	FALSE	FALSE	TRUE	MAG	MarDB	0	0	1471	1207.15
MarDB_Gammaproteobacteria_bacterium_REDSEA-S15_B12	d__Bacteria	p__Proteobacteria	c__Gammaproteobacteria	o__UBA10353	f__LS-SOB	g__REDSEA-S09-B13	s__REDSEA-S09-B13 sp001629395	86.69	1.93	0	2903419	FALSE	TRUE	TRUE	MAG	MarDB	0	0	3112	1071.84
MarDB_Gammaproteobacteria_bacterium_REDSEA-S26_B10	d__Bacteria	p__Proteobacteria	c__Gammaproteobacteria	o__UBA10353	f__LS-SOB	g__REDSEA-S09-B13	s__REDSEA-S09-B13 sp001629395	53.59	1.88	25	1414035	FALSE	FALSE	TRUE	MAG	MarDB	0	0	1748	1236.18
MarDB_Gammaproteobacteria_bacterium_REDSEA-S27_B14	d__Bacteria	p__Proteobacteria	c__Gammaproteobacteria	o__UBA10353	f__LS-SOB	g__REDSEA-S09-B13	s__REDSEA-S09-B13 sp001629395	57.13	1.83	0	1426259	FALSE	FALSE	TRUE	MAG	MarDB	0	0	1719	1205.25
MarDB_Gammaproteobacteria_bacterium_SG8_11	d__Bacteria	p__Proteobacteria	c__Gammaproteobacteria	o__Thiohalomonadales	f__SZUA-152			53.88	2.32	0	3882127	FALSE	FALSE	TRUE	WGS	MarDB	0	0	3935	1013.62
MarDB_Gammaproteobacteria_bacterium_SG8_15	d__Bacteria	p__Proteobacteria	c__Gammaproteobacteria	o__Thiohalomonadales	f__SZUA-152			61.24	4.31	4.17	2741305	FALSE	FALSE	TRUE	WGS	MarDB	0	0	2905	1059.71
MarDB_Gammaproteobacteria_bacterium_SG8_30	d__Bacteria	p__Proteobacteria	c__Gammaproteobacteria	o__Steroidobacterales	f__Steroidobacteraceae	g__SG8-30	s__SG8-30 sp001303245	74.96	3.31	0	2820124	FALSE	FALSE	TRUE	WGS	MarDB	0	0	2660	943.221
MarDB_Gammaproteobacteria_bacterium_SG8_47	d__Bacteria	p__Proteobacteria	c__Gammaproteobacteria	o__Thiohalomonadales				82.76	6.74	31.25	2696744	FALSE	TRUE	TRUE	WGS	MarDB	0	0	2754	1021.23
MarDB_Gammaproteobacteria_bacterium_strain_DOLJORAL78_37_15	d__Bacteria	p__Proteobacteria	c__Gammaproteobacteria	o__Pseudomonadales	f__Moraxellaceae	g__Moraxella_C		64.85	3.34	0	1789648	FALSE	FALSE	TRUE	MAG	MarDB	0	0	1729	966.112
MarDB_Gammaproteobacteria_bacterium_strain_DOLJORAL78_45_32	d__Bacteria	p__Proteobacteria	c__Gammaproteobacteria	o__Cardiobacteriales	f__Cardiobacteriaceae			67.25	9.48	12	1382382	FALSE	FALSE	TRUE	MAG	MarDB	0	0	1430	1034.45
MarDB_Gammaproteobacteria_bacterium_strain_DOLJORAL78_48_5	d__Bacteria	p__Proteobacteria	c__Gammaproteobacteria	o__Pseudomonadales	f__Ketobacteraceae	g__GCA-2748575	s__GCA-2748575 sp002748575	60.34	0	0	1589409	FALSE	FALSE	TRUE	MAG	MarDB	0	0	1547	973.318
MarDB_Gammaproteobacteria_bacterium_strain_DOLJORAL78_48_82	d__Bacteria	p__Proteobacteria	c__Gammaproteobacteria	o__Pseudomonadales	f__Oleiphilaceae	g__LZORAL124-50-18	s__LZORAL124-50-18 sp002747055	60.67	0.9	0	2122059	FALSE	FALSE	TRUE	MAG	MarDB	0	0	1910	900.069
MarDB_Gammaproteobacteria_bacterium_strain_DOLJORAL78_55_23	d__Bacteria	p__Proteobacteria	c__Gammaproteobacteria	o__Pseudomonadales	f__Halieaceae	g__GCA-2748505	s__GCA-2748505 sp002748505	67.45	1.76	0	1694115	FALSE	FALSE	TRUE	MAG	MarDB	0	0	1668	984.585
MarDB_Gammaproteobacteria_bacterium_strain_DOLZORAL124_46_25	d__Bacteria	p__Proteobacteria	c__Gammaproteobacteria	o__Cardiobacteriales	f__Cardiobacteriaceae			73.46	4.89	11.11	1541410	FALSE	FALSE	TRUE	MAG	MarDB	0	0	1512	980.92
MarDB_Gammaproteobacteria_bacterium_strain_DOLZORAL124_62_170	d__Bacteria	p__Proteobacteria	c__Gammaproteobacteria	o__Granulosicoccales	f__Granulosicoccaceae	g__Granulosicoccus	s__Granulosicoccus sp002746645	75.6	1.34	0	3020978	FALSE	TRUE	TRUE	MAG	MarDB	0	0	2604	861.973
MarDB_Gammaproteobacteria_bacterium_strain_NORP105	d__Bacteria	p__Proteobacteria	c__Gammaproteobacteria	o__Enterobacterales	f__Alteromonadaceae	g__GCA-2401725	s__GCA-2401725 sp002401725	79.54	4.76	61.22	3227848	FALSE	TRUE	TRUE	MAG	MarDB	0	0	2830	876.745
MarDB_Gammaproteobacteria_bacterium_strain_NORP108	d__Bacteria	p__Proteobacteria	c__Gammaproteobacteria	o__Enterobacterales	f__Kangiellaceae	g__GCA-002733465	s__GCA-002733465 sp002401655	78.6	3.53	87.5	2946319	FALSE	TRUE	TRUE	MAG	MarDB	0	0	2750	933.368
MarDB_Gammaproteobacteria_bacterium_strain_NORP146	d__Bacteria	p__Proteobacteria	c__Gammaproteobacteria	o__SZUA-229	f__SZUA-229	g__GCA-2746365	s__GCA-2746365 sp002401185	66.06	1.49	45.45	1538870	FALSE	FALSE	TRUE	MAG	MarDB	0	0	1547	1005.28
MarDB_Gammaproteobacteria_bacterium_strain_NORP152	d__Bacteria	p__Proteobacteria	c__Gammaproteobacteria	o__Enterobacterales	f__Alteromonadaceae	g__Colwellia		63.17	2.73	57.14	2959094	FALSE	FALSE	TRUE	MAG	MarDB	0	0	2761	933.056
MarDB_Gammaproteobacteria_bacterium_strain_NORP163	d__Bacteria	p__Proteobacteria	c__Gammaproteobacteria	o__GCA-2400775	f__GCA-2400775	g__GCA-2400775		59.48	24.14	100	2024237	FALSE	FALSE	TRUE	MAG	MarDB	0	0	2032	1003.84
MarDB_Gammaproteobacteria_bacterium_strain_NORP173	d__Bacteria	p__Proteobacteria	c__Gammaproteobacteria	o__Nitrosococcales	f__Methylophagaceae	g__41-12-T18	s__41-12-T18 sp002400805	57.1	1.1	25	1251103	FALSE	FALSE	TRUE	MAG	MarDB	0	0	1314	1050.27
MarDB_Gammaproteobacteria_bacterium_strain_NORP174	d__Bacteria	p__Proteobacteria	c__Gammaproteobacteria	o__GCA-2400775	f__GCA-2400775	g__GCA-2400775	s__GCA-2400775 sp002400775	57.04	0.12	0	1496794	FALSE	FALSE	TRUE	MAG	MarDB	0	0	1530	1022.18
MarDB_Gammaproteobacteria_bacterium_strain_NORP178	d__Bacteria	p__Proteobacteria	c__Gammaproteobacteria	o__GCA-2400775	f__GCA-2400775	g__GCA-2400775		55.03	15.16	94.94	1981727	FALSE	FALSE	TRUE	MAG	MarDB	0	0	2010	1014.27
MarDB_Gammaproteobacteria_bacterium_strain_NORP44	d__Bacteria	p__Proteobacteria	c__Gammaproteobacteria	o__Enterobacterales	f__GCA-002770795	g__GCA-2746155	s__GCA-2746155 sp002746155	94.61	2.97	33.33	3524650	TRUE	TRUE	TRUE	MAG	MarDB	0	0	3250	922.077
MarDB_Gammaproteobacteria_bacterium_strain_NORP60	d__Bacteria	p__Proteobacteria	c__Gammaproteobacteria	o__Nitrosococcales	f__Methylophagaceae	g__GCA-002733105	s__GCA-002733105 sp002402245	91.38	2.02	11.11	2404296	TRUE	TRUE	TRUE	MAG	MarDB	0	0	2355	979.497
MarDB_Gammaproteobacteria_bacterium_strain_NORP74	d__Bacteria	p__Proteobacteria	c__Gammaproteobacteria	o__Pseudomonadales	f__UBA3067	g__GCA-002402085	s__GCA-002402085 sp002402085	87.88	3.36	35.29	4681121	FALSE	TRUE	TRUE	MAG	MarDB	0	0	3965	847.019
MarDB_Gammaproteobacteria_bacterium_strain_SZUA-101	d__Bacteria	p__Proteobacteria	c__Gammaproteobacteria	o__Pseudomonadales	f__HTCC2089			56.3	1.1	28.57	2585454	FALSE	FALSE	TRUE	MAG	MarDB	0	0	3112	1203.66
MarDB_Gammaproteobacteria_bacterium_strain_SZUA-116	d__Bacteria	p__Proteobacteria	c__Gammaproteobacteria	o__SZUA-229	f__SZUA-229	g__SZUA-116	s__SZUA-116 sp003229115	79.82	2.5	36.36	2297233	FALSE	TRUE	TRUE	MAG	MarDB	0	0	2369	1031.24
MarDB_Gammaproteobacteria_bacterium_strain_SZUA-118	d__Bacteria	p__Proteobacteria	c__Gammaproteobacteria	o__21-64-14	f__21-64-14	g__BMS3Abin12		72.7	5.6	69.23	1879173	FALSE	FALSE	TRUE	MAG	MarDB	0	0	2214	1178.18
MarDB_Gammaproteobacteria_bacterium_strain_SZUA-128	d__Bacteria	p__Proteobacteria	c__Gammaproteobacteria	o__SZUA-140	f__SZUA-140	g__SZUA-76	s__SZUA-76 sp003230195	69.36	0.37	50	1821082	FALSE	FALSE	TRUE	MAG	MarDB	0	0	1929	1059.26
MarDB_Gammaproteobacteria_bacterium_strain_SZUA-140	d__Bacteria	p__Proteobacteria	c__Gammaproteobacteria	o__SZUA-140	f__SZUA-140	g__SZUA-140	s__SZUA-140 sp003230085	76.48	2.03	21.43	2898131	FALSE	TRUE	TRUE	MAG	MarDB	0	0	2961	1021.69
MarDB_Gammaproteobacteria_bacterium_strain_SZUA-142	d__Bacteria	p__Proteobacteria	c__Gammaproteobacteria	o__Pseudomonadales	f__HTCC2089	g__UBA4421	s__UBA4421 sp003230835	89.21	4.23	6.67	4050521	FALSE	TRUE	TRUE	MAG	MarDB	0	0	4404	1087.27
MarDB_Gammaproteobacteria_bacterium_strain_SZUA-146	d__Bacteria	p__Proteobacteria	c__Gammaproteobacteria	o__SZUA-146	f__SZUA-146	g__SZUA-146	s__SZUA-146 sp003228965	80.89	2.46	10	3083539	FALSE	TRUE	TRUE	MAG	MarDB	0	0	3036	984.583
MarDB_Gammaproteobacteria_bacterium_strain_SZUA-152	d__Bacteria	p__Proteobacteria	c__Gammaproteobacteria	o__Thiohalomonadales	f__SZUA-152	g__SZUA-152	s__SZUA-152 sp003229995	70.96	2.02	10	2211119	FALSE	FALSE	TRUE	MAG	MarDB	0	0	2297	1038.84
MarDB_Gammaproteobacteria_bacterium_strain_SZUA-165	d__Bacteria	p__Proteobacteria	c__Gammaproteobacteria	o__Thiohalomonadales	f__UBA6429	g__UBA6492		94.28	9.55	1.61	3478911	FALSE	TRUE	TRUE	MAG	MarDB	0	0	3543	1018.42
MarDB_Gammaproteobacteria_bacterium_strain_SZUA-176	d__Bacteria	p__Proteobacteria	c__Gammaproteobacteria					54.06	4.96	0	2230988	FALSE	FALSE	TRUE	MAG	MarDB	0	0	2493	1117.44
MarDB_Gammaproteobacteria_bacterium_strain_SZUA-183	d__Bacteria	p__Proteobacteria	c__Gammaproteobacteria	o__Thiohalobacterales	f__Thiohalobacteraceae			56.12	6.14	79.59	1711881	FALSE	FALSE	TRUE	MAG	MarDB	0	0	1966	1148.44
MarDB_Gammaproteobacteria_bacterium_strain_SZUA-186	d__Bacteria	p__Proteobacteria	c__Gammaproteobacteria	o__Thiohalobacterales	f__Thiohalobacteraceae	g__SZUA-186	s__SZUA-186 sp003230545	76.87	1.59	0	1916113	FALSE	TRUE	TRUE	MAG	MarDB	0	0	2001	1044.3
MarDB_Gammaproteobacteria_bacterium_strain_SZUA-187	d__Bacteria	p__Proteobacteria	c__Gammaproteobacteria	o__Thiohalomonadales	f__UBA6429	g__SZUA-37		69.94	5.08	0	1714118	FALSE	FALSE	TRUE	MAG	MarDB	0	0	2012	1173.78
MarDB_Gammaproteobacteria_bacterium_strain_SZUA-192	d__Bacteria	p__Proteobacteria	c__Gammaproteobacteria	o__HK1				65.41	8.25	25	2560633	FALSE	FALSE	TRUE	MAG	MarDB	0	0	3217	1256.33
MarDB_Gammaproteobacteria_bacterium_strain_SZUA-193	d__Bacteria	p__Proteobacteria	c__Gammaproteobacteria	o__Thiohalomonadales	f__UBA6429			61.06	4.58	20	2323503	FALSE	FALSE	TRUE	MAG	MarDB	0	0	2753	1184.85
MarDB_Gammaproteobacteria_bacterium_strain_SZUA-194	d__Bacteria	p__Proteobacteria	c__Gammaproteobacteria	o__GCA-001735895	f__GCA-001735895			78.95	3.17	61.11	2102945	FALSE	TRUE	TRUE	MAG	MarDB	0	0	2593	1233.03
MarDB_Gammaproteobacteria_bacterium_strain_SZUA-21	d__Bacteria	p__Proteobacteria	c__Gammaproteobacteria	o__SZUA-21	f__SZUA-21	g__SZUA-21	s__SZUA-21 sp003233345	88.03	4.17	14.29	3887533	FALSE	TRUE	TRUE	MAG	MarDB	0	0	3915	1007.07
MarDB_Gammaproteobacteria_bacterium_strain_SZUA-228	d__Bacteria	p__Proteobacteria	c__Gammaproteobacteria	o__Pseudomonadales	f__HTCC2089	g__SZUA-309	s__SZUA-309 sp003228415	74.54	3.74	8.33	3393068	FALSE	FALSE	TRUE	MAG	MarDB	0	0	3674	1082.8
MarDB_Gammaproteobacteria_bacterium_strain_SZUA-229	d__Bacteria	p__Proteobacteria	c__Gammaproteobacteria	o__SZUA-229	f__SZUA-229	g__SZUA-229	s__SZUA-229 sp003228405	85.81	6.2	13.33	3092665	FALSE	TRUE	TRUE	MAG	MarDB	0	0	2901	938.026
MarDB_Gammaproteobacteria_bacterium_strain_SZUA-231	d__Bacteria	p__Proteobacteria	c__Gammaproteobacteria	o__Thiohalomonadales				75.77	9.17	12.28	2050714	FALSE	TRUE	TRUE	MAG	MarDB	0	0	2181	1063.53
MarDB_Gammaproteobacteria_bacterium_strain_SZUA-235	d__Bacteria	p__Proteobacteria	c__Gammaproteobacteria	o__UBA10353	f__BMS3Bbin11	g__BMS3Bbin11		53.21	1.72	0	973585	FALSE	FALSE	TRUE	MAG	MarDB	0	0	989	1015.83
MarDB_Gammaproteobacteria_bacterium_strain_SZUA-24	d__Bacteria	p__Proteobacteria	c__Gammaproteobacteria	o__Thiohalomonadales	f__UBA6429	g__SZUA-24	s__SZUA-24 sp003233255	70.22	3.05	0	2603145	FALSE	FALSE	TRUE	MAG	MarDB	0	0	2729	1048.35
MarDB_Gammaproteobacteria_bacterium_strain_SZUA-270	d__Bacteria	p__Proteobacteria	c__Gammaproteobacteria	o__UBA4486	f__UBA4486	g__SZUA-592	s__SZUA-592 sp003250975	96.54	0.37	0	2226063	TRUE	TRUE	TRUE	MAG	MarDB	0	0	2253	1012.1
MarDB_Gammaproteobacteria_bacterium_strain_SZUA-272	d__Bacteria	p__Proteobacteria	c__Gammaproteobacteria	o__Pseudomonadales	f__Porticoccaceae	g__SZUA-272	s__SZUA-272 sp003235325	92.78	0.91	42.86	3264176	TRUE	TRUE	TRUE	MAG	MarDB	0	0	2870	879.242
MarDB_Gammaproteobacteria_bacterium_strain_SZUA-288	d__Bacteria	p__Proteobacteria	c__Gammaproteobacteria	o__Thiohalomonadales	f__SZUA-152			85.74	8.94	14.55	3001670	FALSE	TRUE	TRUE	MAG	MarDB	0	0	3245	1081.06
MarDB_Gammaproteobacteria_bacterium_strain_SZUA-307	d__Bacteria	p__Proteobacteria	c__Gammaproteobacteria	o__Pseudomonadales	f__HTCC2089	g__SZUA-521	s__SZUA-521 sp003248125	88.66	3.7	46.15	4242993	FALSE	TRUE	TRUE	MAG	MarDB	0	0	4442	1046.9
MarDB_Gammaproteobacteria_bacterium_strain_SZUA-309	d__Bacteria	p__Proteobacteria	c__Gammaproteobacteria	o__Pseudomonadales	f__HTCC2089	g__SZUA-309	s__SZUA-309 sp003247835	79.81	3.55	13.64	3472494	FALSE	TRUE	TRUE	MAG	MarDB	0	0	3328	958.389
MarDB_Gammaproteobacteria_bacterium_strain_SZUA-338	d__Bacteria	p__Proteobacteria	c__Gammaproteobacteria	o__Thiohalobacterales	f__Thiohalobacteraceae	g__UBA9214		61.03	6.9	0	2231337	FALSE	FALSE	TRUE	MAG	MarDB	0	0	2182	977.889
MarDB_Gammaproteobacteria_bacterium_strain_SZUA-37	d__Bacteria	p__Proteobacteria	c__Gammaproteobacteria	o__Thiohalomonadales	f__UBA6429	g__SZUA-37	s__SZUA-37 sp003232015	63.79	1.72	0	2982273	FALSE	FALSE	TRUE	MAG	MarDB	0	0	3100	1039.48
MarDB_Gammaproteobacteria_bacterium_strain_SZUA-41	d__Bacteria	p__Proteobacteria	c__Gammaproteobacteria	o__SZUA-21	f__SZUA-21	g__SZUA-41	s__SZUA-41 sp003233075	88.84	4.02	4.17	3545694	FALSE	TRUE	TRUE	MAG	MarDB	0	0	3347	943.962
MarDB_Gammaproteobacteria_bacterium_strain_SZUA-467	d__Bacteria	p__Proteobacteria	c__Gammaproteobacteria	o__Thiohalomonadales	f__Thiohalomonadaceae	g__SZUA-467	s__SZUA-467 sp003252455	98.24	2.32	0	4580717	TRUE	TRUE	TRUE	MAG	MarDB	0	0	3795	828.473
MarDB_Gammaproteobacteria_bacterium_strain_SZUA-558	d__Bacteria	p__Proteobacteria	c__Gammaproteobacteria	o__UBA6522	f__UBA6522	g__FEN-1219		70.64	5.9	33.33	3434332	FALSE	FALSE	TRUE	MAG	MarDB	0	0	3502	1019.7
MarDB_Gammaproteobacteria_bacterium_strain_SZUA-75	d__Bacteria	p__Proteobacteria	c__Gammaproteobacteria	o__GCA-001735895	f__GCA-001735895	g__GCA-001735895	s__GCA-001735895 sp003231795	89.26	4.5	23.08	2735232	FALSE	TRUE	TRUE	MAG	MarDB	0	0	2997	1095.7
MarDB_Gammaproteobacteria_bacterium_strain_SZUA-91	d__Bacteria	p__Proteobacteria	c__Gammaproteobacteria	o__Thiohalobacterales	f__Thiohalobacteraceae			59.68	1.55	45.45	1996712	FALSE	FALSE	TRUE	MAG	MarDB	0	0	2556	1280.1
MarDB_Gammaproteobacteria_bacterium_TsSOB	d__Bacteria	p__Proteobacteria	c__Gammaproteobacteria	o__Porisulfidales	f__Porisulfidaceae	g__Porisulfidus	s__Porisulfidus sp002631715	85.96	1.06	0	1596591	FALSE	TRUE	TRUE	WGS	MarDB	0	0	1572	984.598
MarDB_Gammaproteobacteria_bacterium_UBA5338	d__Bacteria	p__Proteobacteria	c__Gammaproteobacteria	o__Pseudomonadales	f__UBA5862	g__UBA5862	s__UBA5862 sp002408105	84.49	1.31	40	2657032	FALSE	TRUE	TRUE	MAG	MarDB	0	0	2688	1011.66
MarDB_Gammaproteobacteria_bacterium_Z1	d__Bacteria	p__Proteobacteria	c__Gammaproteobacteria	o__Pseudomonadales	f__Cellvibrionaceae	g__Marinagarivorans	s__Marinagarivorans algicola	98.99	0.3	0	4057828	TRUE	TRUE	TRUE	WGS	MarDB	0	0	3263	804.125
MarDB_gamma_proteobacterium_AAA007-O20	d__Bacteria	p__Proteobacteria	c__Gammaproteobacteria	o__Thiomicrospirales	f__Thioglobaceae	g__Thioglobus	s__Thioglobus sp000213395	62.17	1.55	33.33	1028107	FALSE	FALSE	TRUE	WGS	MarDB	2	0	1128	1097.16
MarDB_gamma_proteobacterium_BDW918	d__Bacteria	p__Proteobacteria	c__Gammaproteobacteria	o__Pseudomonadales	f__Spongiibacteraceae	g__Zhongshania	s__Zhongshania aliphaticivorans	100	0.75	0	4307746	TRUE	TRUE	TRUE	WGS	MarDB	0	0	3881	900.935
MarDB_gamma_proteobacterium_HIMB30	d__Bacteria	p__Proteobacteria	c__Gammaproteobacteria	o__Pseudomonadales	f__Litoricolaceae	g__Litoricola	s__Litoricola sp000227525	95.99	0.49	0	2168871	TRUE	TRUE	TRUE	WGS	MarDB	0	0	2259	1041.56
MarDB_gamma_proteobacterium_HIMB55	d__Bacteria	p__Proteobacteria	c__Gammaproteobacteria	o__Pseudomonadales	f__Halieaceae	g__Luminiphilus	s__Luminiphilus sp000227505	96.48	0	0	2736989	TRUE	TRUE	TRUE	WGS	MarDB	1	0	2482	906.836
MarDB_gamma_proteobacterium_HTCC2207	d__Bacteria	p__Proteobacteria	c__Gammaproteobacteria	o__Pseudomonadales	f__Porticoccaceae	g__HTCC2207	s__HTCC2207 sp000153445	98.33	0.56	0	2634267	TRUE	TRUE	TRUE	WGS	MarDB	0	0	2347	890.95
MarDB_gamma_proteobacterium_IMCC1989	d__Bacteria	p__Proteobacteria	c__Gammaproteobacteria	o__Pseudomonadales	f__Cellvibrionaceae	g__Endobugula	s__Endobugula sp000209515	99.57	2.16	25	3017626	TRUE	TRUE	TRUE	WGS	MarDB	0	0	3041	1007.75
MarDB_gamma_proteobacterium_IMCC3088	d__Bacteria	p__Proteobacteria	c__Gammaproteobacteria	o__Pseudomonadales	f__Halieaceae	g__IMCC3088	s__IMCC3088 sp000204315	99.07	1.8	50	3039624	TRUE	TRUE	TRUE	WGS	MarDB	0	0	2902	954.723
MarDB_gamma_proteobacterium_L1E11	d__Bacteria	p__Proteobacteria	c__Gammaproteobacteria	o__Pseudomonadales	f__Nitrincolaceae	g__Balneatrix	s__Balneatrix sp003194385	98.68	0.84	0	5791196	TRUE	TRUE	TRUE	WGS	MarDB	0	0	5208	899.296
MarDB_gamma_proteobacterium_NOR5-3	d__Bacteria	p__Proteobacteria	c__Gammaproteobacteria	o__Pseudomonadales	f__Halieaceae	g__Congregibacter	s__Congregibacter sp000158155	98.59	0.89	0	4208085	TRUE	TRUE	TRUE	WGS	MarDB	0	0	3743	889.478
MarDB_gamma_proteobacterium_SCGC_AAA076-P13	d__Bacteria	p__Proteobacteria	c__Gammaproteobacteria	o__SAR86	f__D2472	g__SCGC-AAA076-P13	s__SCGC-AAA076-P13 sp000384935	65.55	0.93	33.33	1311157	FALSE	FALSE	TRUE	SAG	MarDB	10	0	1370	1044.88
MarDB_gamma_proteobacterium_SCGC_AAA168-P09	d__Bacteria	p__Proteobacteria	c__Gammaproteobacteria	o__SAR86	f__D2472	g__SCGC-AAA076-P13	s__SCGC-AAA076-P13 sp000385055	70.1	0	0	1309253	FALSE	FALSE	TRUE	SAG	MarDB	1	0	1393	1063.97
MarDB_gamma_proteobacterium_SCGC_AAA300-D14	d__Bacteria	p__Proteobacteria	c__Gammaproteobacteria	o__Pseudomonadales	f__Porticoccaceae	g__AAA300-D14	s__AAA300-D14 sp000384995	70.22	1.02	25	1459518	FALSE	FALSE	TRUE	SAG	MarDB	10	0	1449	992.794
MarDB_gamma_proteobacterium_SCGC_AB-629-P17	d__Bacteria	p__Proteobacteria	c__Gammaproteobacteria	o__Thiomicrospirales	f__Thioglobaceae	g__Thioglobus	s__Thioglobus sp000372785	75.73	3.25	12.5	1424092	FALSE	TRUE	TRUE	SAG	MarDB	2	0	1461	1025.92
MarDB_gamma_proteobacterium_symbiont_of_Ctena_orbiculata_strain_22B-40D	d__Bacteria	p__Proteobacteria	c__Gammaproteobacteria	o__Chromatiales	f__Sedimenticolaceae	g__Thiodiazotropha	s__Thiodiazotropha sp003094535	98.37	2.23	16.67	4293232	TRUE	TRUE	TRUE	MAG	MarDB	0	0	4047	942.646
MarDB_gamma_proteobacterium_symbiont_of_Ctena_orbiculata_strain_22G-40A	d__Bacteria	p__Proteobacteria	c__Gammaproteobacteria	o__Chromatiales	f__Sedimenticolaceae	g__Thiodiazotropha	s__Thiodiazotropha sp003094555	97.68	2.48	7.69	4068818	TRUE	TRUE	TRUE	MAG	MarDB	0	0	3885	954.823
MarDB_gamma_proteobacterium_symbiont_of_Ctena_orbiculata_strain_LUC_16_020_40_F	d__Bacteria	p__Proteobacteria	c__Gammaproteobacteria	o__Chromatiales	f__Sedimenticolaceae	g__Thiodiazotropha	s__Thiodiazotropha sp003058525	99.25	1.95	0	4740110	TRUE	TRUE	TRUE	MAG	MarDB	0	0	4436	935.843
MarDB_gamma_proteobacterium_symbiont_of_Ctena_orbiculata_strain_LUC_16_021_0_D	d__Bacteria	p__Proteobacteria	c__Gammaproteobacteria	o__Chromatiales	f__Sedimenticolaceae	g__Thiodiazotropha	s__Thiodiazotropha sp003058495	98.37	1.74	0	4531345	TRUE	TRUE	TRUE	MAG	MarDB	0	0	4106	906.133
MarDB_Gayadomonas_joobiniege_G7	d__Bacteria	p__Proteobacteria	c__Gammaproteobacteria	o__Enterobacterales	f__Alteromonadaceae	g__Catenovulum	s__Catenovulum joobiniege	93.77	0.94	0	3910430	TRUE	TRUE	TRUE	WGS	MarDB	0	0	3396	868.447
MarDB_GCA_003324635.1_ASM332463v1	d__Archaea	p__Thermoplasmatota	c__Poseidoniia	o__Poseidoniales	f__Thalassoarchaeaceae	g__MGIIb-N2	s__MGIIb-N2 sp002713585	79.73	0	0	1760071	FALSE	TRUE	TRUE	MAG	MarDB	1	0	1430	812.467
MarDB_GCA_003331195.1_ASM333119v1	d__Bacteria	p__Verrucomicrobiota	c__Verrucomicrobiae	o__Opitutales	f__Puniceicoccaceae	g__BACL24		92.11	0	0	1682644	TRUE	TRUE	TRUE	MAG	MarDB	11	0	1540	915.226
MarDB_GCA_003331225.1_ASM333122v1	d__Bacteria	p__Cyanobacteria	c__Cyanobacteriia	o__Synechococcales	f__Cyanobiaceae	g__RCC307	s__RCC307 sp002470305	88.18	0.41	100	1833828	FALSE	TRUE	TRUE	MAG	MarDB	10	0	2113	1152.23
MarDB_GCA_003331265.1_ASM333126v1	d__Bacteria	p__Bacteroidota	c__Bacteroidia	o__Flavobacteriales	f__Flavobacteriaceae	g__MAG-121220-bin8		81.19	0.18	0	1535296	FALSE	TRUE	TRUE	MAG	MarDB	18	0	1463	952.911
MarDB_GCA_003331305.1_ASM333130v1	d__Bacteria	p__Bacteroidota	c__Bacteroidia	o__Flavobacteriales	f__Flavobacteriaceae	g__UBA7446	s__UBA7446 sp002470745	87.47	0	0	1463002	FALSE	TRUE	TRUE	MAG	MarDB	9	0	1384	946
MarDB_GCA_003331365.1_ASM333136v1	d__Bacteria	p__Bacteroidota	c__Bacteroidia	o__Flavobacteriales	f__Crocinitomicaceae	g__UBA952		72.9	0	0	1659321	FALSE	FALSE	TRUE	MAG	MarDB	0	0	1482	893.136
MarDB_GCA_003331375.1_ASM333137v1	d__Bacteria	p__Proteobacteria	c__Alphaproteobacteria	o__TMED109	f__TMED109	g__TMED109	s__TMED109 sp002171375	68.82	0	0	1161306	FALSE	FALSE	TRUE	MAG	MarDB	26	3	1210	1041.93
MarDB_GCA_003331415.1_ASM333141v1	d__Bacteria	p__Marinisomatota	c__Marinisomatia	o__Marinisomatales	f__TCS55	g__TMED108	s__TMED108 sp002172545	69.23	0	0	1231823	FALSE	FALSE	TRUE	MAG	MarDB	26	5	1179	957.118
MarDB_GCA_003331425.1_ASM333142v1	d__Archaea	p__Crenarchaeota	c__Nitrososphaeria	o__Nitrososphaerales	f__Nitrosopumilaceae	g__Nitrosopumilus	s__Nitrosopumilus sp002690535	100	0	0	1235315	TRUE	TRUE	TRUE	MAG	MarDB	28	2	1561	1263.65
MarDB_GCA_003331505.1_ASM333150v1	d__Bacteria	p__Proteobacteria	c__Gammaproteobacteria	o__SAR86	f__D2472			63.25	0	0	1056933	FALSE	FALSE	TRUE	MAG	MarDB	27	0	1105	1045.48
MarDB_GCA_003331545.1_ASM333154v1	d__Bacteria	p__Proteobacteria	c__Gammaproteobacteria	o__SAR86	f__D2472	g__D2472		50.8	0.07	0	860612	FALSE	FALSE	TRUE	MAG	MarDB	34	2	903	1049.25
MarDB_GCA_003331565.1_ASM333156v1	d__Bacteria	p__Proteobacteria	c__Gammaproteobacteria	o__SAR86	f__D2472			51.17	0	0	801456	FALSE	FALSE	TRUE	MAG	MarDB	32	3	855	1066.81
MarDB_GCA_003331585.1_ASM333158v1	d__Bacteria	p__Proteobacteria	c__Gammaproteobacteria	o__Woeseiales	f__Woeseiaceae	g__GCA-002728725		62.95	1.41	0	1314669	FALSE	FALSE	TRUE	MAG	MarDB	34	4	1280	973.629
MarDB_GCA_003331605.1_ASM333160v1	d__Bacteria	p__Proteobacteria	c__Gammaproteobacteria	o__SAR86	f__TMED112	g__GCA-2716745		75.38	0	0	939359	FALSE	TRUE	TRUE	MAG	MarDB	14	0	978	1041.14
MarDB_GCA_003331625.1_ASM333162v1	d__Bacteria	p__Proteobacteria	c__Gammaproteobacteria	o__SAR86	f__AG-339-G14			77.78	0	0	1088173	FALSE	TRUE	TRUE	MAG	MarDB	22	1	1139	1046.71
MarDB_GCA_003331635.1_ASM333163v1	d__Bacteria	p__Proteobacteria	c__Gammaproteobacteria	o__SAR86	f__TMED112	g__GCA-2725325	s__GCA-2725325 sp003280455	74.66	0	0	1001314	FALSE	FALSE	TRUE	MAG	MarDB	78	5	1039	1037.64
MarDB_GCA_003331645.1_ASM333164v1	d__Bacteria	p__Proteobacteria	c__Gammaproteobacteria	o__SAR86	f__D2472			54.17	0	0	749504	FALSE	FALSE	TRUE	MAG	MarDB	35	5	796	1062.04
MarDB_GCA_003331685.1_ASM333168v1	d__Bacteria	p__Proteobacteria	c__Gammaproteobacteria	o__Pseudomonadales	f__Halieaceae	g__Luminiphilus		52.59	0	0	1220730	FALSE	FALSE	TRUE	MAG	MarDB	14	0	1170	958.443
MarDB_GCA_003331695.1_ASM333169v1	d__Bacteria	p__Proteobacteria	c__Gammaproteobacteria	o__Pseudomonadales	f__Pseudomonadaceae	g__Pseudomonas_A	s__Pseudomonas_A stutzeri	73.38	1.06	33.33	4058027	FALSE	FALSE	TRUE	MAG	MarDB	0	0	3965	977.076
MarDB_GCA_003331785.1_ASM333178v1	d__Bacteria	p__Cyanobacteria	c__Cyanobacteriia	o__Synechococcales	f__Cyanobiaceae	g__Synechococcus_C	s__Synechococcus_C sp002500205	90.76	0.68	66.67	1898481	TRUE	TRUE	TRUE	MAG	MarDB	9	0	2125	1119.32
MarDB_GCA_003331865.1_ASM333186v1	d__Bacteria	p__Bacteroidota	c__Bacteroidia	o__Flavobacteriales	f__Flavobacteriaceae	g__MAG-121220-bin8		61.85	0	0	833108	FALSE	FALSE	TRUE	MAG	MarDB	16	0	796	955.458
MarDB_GCA_003331875.1_ASM333187v1	d__Bacteria	p__Bacteroidota	c__Bacteroidia	o__Flavobacteriales	f__Flavobacteriaceae	g__MED-G14		67.7	0.14	100	1079009	FALSE	FALSE	TRUE	MAG	MarDB	20	0	1047	970.335
MarDB_GCA_003331885.1_ASM333188v1	d__Bacteria	p__Bacteroidota	c__Bacteroidia	o__Flavobacteriales	f__Flavobacteriaceae	g__MED-G14		66.85	0	0	870081	FALSE	FALSE	TRUE	MAG	MarDB	41	4	868	997.608
MarDB_GCA_003331925.1_ASM333192v1	d__Bacteria	p__Proteobacteria	c__Alphaproteobacteria	o__Rhizobiales	f__TMED25	g__TMED25	s__TMED25 sp002168075	89.51	0.43	100	1271772	FALSE	TRUE	TRUE	MAG	MarDB	27	2	1293	1016.69
MarDB_GCA_003331935.1_ASM333193v1	d__Bacteria	p__Proteobacteria	c__Alphaproteobacteria	o__Rhodobacterales	f__Rhodobacteraceae	g__GCA-002705045		81.1	0.53	0	1559587	FALSE	TRUE	TRUE	MAG	MarDB	63	4	1572	1007.96
MarDB_GCA_003332015.1_ASM333201v1	d__Bacteria	p__Proteobacteria	c__Alphaproteobacteria	o__Puniceispirillales	f__Puniceispirillaceae	g__UBA5951	s__UBA5951 sp002430515	80.07	0	0	1339673	FALSE	TRUE	TRUE	MAG	MarDB	18	0	1332	994.272
MarDB_GCA_003332025.1_ASM333202v1	d__Bacteria	p__Proteobacteria	c__Alphaproteobacteria	o__Rhodobacterales	f__UBA8317	g__UBA8317	s__UBA8317 sp002469865	82.88	0	0	1613672	FALSE	TRUE	TRUE	MAG	MarDB	0	0	1657	1026.85
MarDB_GCA_003332035.1_ASM333203v1	d__Bacteria	p__Proteobacteria	c__Alphaproteobacteria	o__Rhodobacterales	f__Rhodobacteraceae	g__HIMB11		62.65	0	0	1390107	FALSE	FALSE	TRUE	MAG	MarDB	32	5	1393	1002.08
MarDB_GCA_003336385.1_ASM333638v1	d__Archaea	p__Halobacterota	c__Methanosarcinia	o__Methanosarcinales	f__ANME-2c	g__UBA203		90.38	8.2	66.67	1633070	FALSE	TRUE	TRUE	MAG	MarDB	0	0	1932	1183.05
MarDB_GCA_003336485.1_ASM333648v1	d__Archaea	p__Halobacterota	c__Syntrophoarchaeia	o__ANME-1	f__ANME-1			91.01	3.27	0	3182512	TRUE	TRUE	TRUE	MAG	MarDB	0	0	3479	1093.16
MarDB_GCA_003353665.1_ASM335366v1	d__Bacteria	p__Proteobacteria	c__Gammaproteobacteria	o__Thiohalomonadales	f__Thiohalomonadaceae			84.04	3.46	11.11	1834823	FALSE	TRUE	TRUE	MAG	MarDB	0	0	2196	1196.85
MarDB_GCA_003353675.1_ASM335367v1	d__Bacteria	p__Proteobacteria	c__Gammaproteobacteria	o__Enterobacterales	f__Shewanellaceae	g__Shewanella	s__Shewanella sp002873615	82.04	1.72	0	4883122	FALSE	TRUE	TRUE	MAG	MarDB	0	0	4949	1013.49
MarDB_GCA_003353715.1_ASM335371v1	d__Bacteria	p__Chloroflexota	c__Anaerolineae	o__4572-78				83.94	11.17	12.5	9954635	FALSE	FALSE	TRUE	MAG	MarDB	0	0	10098	1014.4
MarDB_GCA_003353725.1_ASM335372v1	d__Bacteria	p__Desulfobacterota	c__Desulfobacteria	o__Desulfobacterales	f__Desulfobacteraceae			87.67	14.82	2.08	6929017	FALSE	FALSE	TRUE	MAG	MarDB	0	0	7231	1043.58
MarDB_GCA_003353735.1_ASM335373v1	d__Bacteria	p__Proteobacteria	c__Gammaproteobacteria	o__Enterobacterales	f__Alteromonadaceae	g__Colwellia		88.41	14.34	36.36	6268334	FALSE	FALSE	TRUE	MAG	MarDB	0	0	6973	1112.42
MarDB_GCA_003353785.1_ASM335378v1	d__Bacteria	p__Proteobacteria	c__Gammaproteobacteria	o__Legionellales				91.57	0.53	33.33	3065717	TRUE	TRUE	TRUE	MAG	MarDB	0	0	3108	1013.79
MarDB_GCA_003353795.1_ASM335379v1	d__Bacteria	p__Krumholzibacteriota	c__Krumholzibacteria	o__LZORAL124-64-63	f__LZORAL124-64-63			90.31	7.14	20	5721045	FALSE	TRUE	TRUE	MAG	MarDB	0	0	5171	903.856
MarDB_GCA_003353825.1_ASM335382v1	d__Bacteria	p__Chloroflexota	c__Anaerolineae	o__Caldilineales				92.73	6.76	0	7004556	FALSE	TRUE	TRUE	MAG	MarDB	0	0	7009	1000.63
MarDB_GCA_003353835.1_ASM335383v1	d__Bacteria	p__Verrucomicrobiota	c__Kiritimatiellae	o__UBA8416	f__UBA8416			93.41	7.01	5.88	6959851	FALSE	TRUE	TRUE	MAG	MarDB	0	0	7154	1027.9
MarDB_GCA_003353845.1_ASM335384v1	d__Bacteria	p__Myxococcota	c__UBA9160	o__UBA9160				96.34	4.74	9.09	4974420	TRUE	TRUE	TRUE	MAG	MarDB	0	0	4883	981.622
MarDB_GCA_003353855.1_ASM335385v1	d__Bacteria	p__Desulfobacterota	c__Desulfobacteria	o__Desulfobacterales	f__Desulfobacteraceae	g__NBML01		97.15	7.39	81.82	5943651	FALSE	TRUE	TRUE	MAG	MarDB	0	0	6516	1096.3
MarDB_GCA_003353925.1_ASM335392v1	d__Bacteria	p__Myxococcota	c__UBA9160	o__UBA9160				98.25	12.82	40.74	5661352	FALSE	FALSE	TRUE	MAG	MarDB	0	0	5614	991.636
MarDB_GCA_003353935.1_ASM335393v1	d__Bacteria	p__Bacteroidota	c__Bacteroidia	o__Cytophagales				84.04	14.72	1.96	3324479	FALSE	FALSE	TRUE	MAG	MarDB	0	0	3817	1148.15
MarDB_GCA_003353945.1_ASM335394v1	d__Bacteria	p__Proteobacteria	c__Gammaproteobacteria	o__Pseudomonadales	f__UBA5518			98.33	6.5	2.78	6884860	FALSE	TRUE	TRUE	MAG	MarDB	0	0	6444	935.967
MarDB_GCA_003353955.1_ASM335395v1	d__Bacteria	p__Bacteroidota	c__Bacteroidia	o__Bacteroidales	f__GCA-002840985	g__GCA-002840985		98.92	2.42	25.71	3744865	TRUE	TRUE	TRUE	MAG	MarDB	0	0	3789	1011.79
MarDB_GCA_003354005.1_ASM335400v1	d__Bacteria	p__Proteobacteria	c__Gammaproteobacteria	o__UBA6002	f__UBA6002			85.56	0.29	100	1510256	FALSE	TRUE	TRUE	MAG	MarDB	0	0	1544	1022.34
MarDB_GCA_003354025.1_ASM335402v1	d__Bacteria	p__Nitrospirota	c__Thermodesulfovibrionia	o__UBA6902	f__UBA6902	g__BMS3Abin09		93.64	6.39	15.38	4169266	FALSE	TRUE	TRUE	MAG	MarDB	0	0	4192	1005.45
MarDB_GCA_003354035.1_ASM335403v1	d__Bacteria	p__Bacteroidota	c__Bacteroidia	o__Bacteroidales	f__F082	g__GCA-002708315		97.65	11.84	35.29	5591664	FALSE	FALSE	TRUE	MAG	MarDB	0	0	5157	922.266
MarDB_GCA_003354045.1_ASM335404v1	d__Bacteria	p__Binatota	c__Binatia	o__UBA1149	f__UBA1149			88.59	4.34	0	5944694	FALSE	TRUE	TRUE	MAG	MarDB	0	0	6274	1055.39
MarDB_GCA_003354055.1_ASM335405v1	d__Bacteria	p__Desulfobacterota	c__Desulfobacteria	o__Desulfobacterales	f__Desulfobacteraceae	g__Desulfobacter		97.72	7.93	32	8969327	FALSE	TRUE	TRUE	MAG	MarDB	0	0	9068	1011
MarDB_GCA_003354085.1_ASM335408v1	d__Bacteria	p__Proteobacteria	c__Gammaproteobacteria	o__Enterobacterales	f__Alteromonadaceae	g__Colwellia		98.04	9.2	9.43	5117885	FALSE	TRUE	TRUE	MAG	MarDB	0	0	4841	945.899
MarDB_GCA_003354125.1_ASM335412v1	d__Bacteria	p__Proteobacteria	c__Gammaproteobacteria	o__Enterobacterales	f__Vibrionaceae	g__Aliivibrio		100	14.42	35.71	6182897	FALSE	FALSE	TRUE	MAG	MarDB	0	0	6757	1092.85
MarDB_GCA_003354135.1_ASM335413v1	d__Bacteria	p__Proteobacteria	c__Alphaproteobacteria	o__Rhodospirillales_A	f__Magnetovibrionaceae			98.51	0.62	0	3542425	TRUE	TRUE	TRUE	MAG	MarDB	0	0	3244	915.757
MarDB_GCA_003354145.1_ASM335414v1	d__Bacteria	p__Proteobacteria	c__Alphaproteobacteria	o__Rhodobacterales	f__Rhodobacteraceae	g__NORP181		98.45	3.71	65	5421798	TRUE	TRUE	TRUE	MAG	MarDB	0	0	6087	1122.69
MarDB_GCA_003370465.1_ASM337046v1	d__Bacteria	p__Proteobacteria	c__Gammaproteobacteria	o__Enterobacterales	f__Kangiellaceae	g__Kangiella		62.21	0	0	1421680	FALSE	FALSE	TRUE	SAG	MarDB	0	0	1363	958.725
MarDB_GCA_003385605.1_ASM338560v1	d__Bacteria	p__Bacteroidota	c__Bacteroidia	o__Flavobacteriales	f__Cryomorphaceae	g__UBA10364		99.46	4.97	56.25	2548510	TRUE	TRUE	TRUE	MAG	MarDB	3	0	2491	977.434
MarDB_GCA_003389375.1_ASM338937v1	d__Bacteria	p__Proteobacteria	c__Alphaproteobacteria	o__Rhodobacterales	f__Rhodobacteraceae	g__HIMB11		59.91	9.06	96.23	1744110	FALSE	FALSE	TRUE	MAG	MarDB	0	0	2286	1310.7
MarDB_GCA_003419935.1_ASM341993v1	d__Bacteria	p__Actinobacteriota	c__Actinobacteria	o__Mycobacteriales	f__Micromonosporaceae	g__Micromonospora	s__Micromonospora chalcea	100	1.05	0	6675835	TRUE	TRUE	TRUE	WGS	MarDB	0	0	6045	905.505
MarDB_GCA_003428865.1_ASM342886v1	d__Bacteria	p__Firmicutes	c__Bacilli	o__Bacillales_A	f__Planococcaceae	g__Planomicrobium_A		99.34	0.66	0	3272802	TRUE	TRUE	TRUE	WGS	MarDB	0	0	3225	985.394
MarDB_GCA_003444075.1_ASM344407v1	d__Bacteria	p__Planctomycetota	c__Planctomycetes	o__Pirellulales	f__Pirellulaceae	g__UBA9264	s__UBA9264 sp002724245	97.06	1.25	50	7829438	TRUE	TRUE	TRUE	MAG	MarDB	4	0	6177	788.946
MarDB_GCA_003444155.1_ASM344415v1	d__Bacteria	p__Planctomycetota	c__Planctomycetes	o__Planctomycetales	f__Planctomycetaceae	g__UBA8437	s__UBA8437 sp002724415	88.52	0	0	5774918	FALSE	TRUE	TRUE	MAG	MarDB	2	0	4892	847.112
MarDB_GCA_003444815.1_ASM344481v1	d__Bacteria	p__Actinobacteriota	c__Acidimicrobiia	o__Microtrichales	f__UBA11606	g__UBA11606	s__UBA11606 sp002729125	84.14	1.71	50	2469318	FALSE	TRUE	TRUE	MAG	MarDB	2	0	2737	1108.4
MarDB_GCA_003445035.1_ASM344503v1	d__Bacteria	p__Planctomycetota	c__Planctomycetes	o__Planctomycetales	f__Planctomycetaceae	g__UBA8437	s__UBA8437 sp003445035	84.57	1.18	50	5961709	FALSE	TRUE	TRUE	MAG	MarDB	0	0	4751	796.919
MarDB_GCA_003445155.1_ASM344515v1	d__Bacteria	p__Proteobacteria	c__Gammaproteobacteria	o__Pseudomonadales	f__Litoricolaceae	g__Litoricola	s__Litoricola sp002691485	77.59	0	0	1349581	FALSE	TRUE	TRUE	MAG	MarDB	11	0	1560	1155.91
MarDB_GCA_003445195.1_ASM344519v1	d__Bacteria	p__Proteobacteria	c__Gammaproteobacteria	o__Pseudomonadales	f__UBA7434	g__UBA7434	s__UBA7434 sp003492055	80.55	1.11	33.33	1733839	FALSE	TRUE	TRUE	MAG	MarDB	0	0	1778	1025.47
MarDB_GCA_003445215.1_ASM344521v1	d__Bacteria	p__Proteobacteria	c__Alphaproteobacteria	o__Rhodobacterales	f__Rhodobacteraceae	g__Tateyamaria	s__Tateyamaria sp003445215	77.98	2.31	15.38	3913300	FALSE	TRUE	TRUE	MAG	MarDB	1	0	4091	1045.41
MarDB_GCA_003445735.1_ASM344573v1	d__Bacteria	p__Bacteroidota	c__Bacteroidia	o__Flavobacteriales	f__Cryomorphaceae	g__UBA10364	s__UBA10364 sp003445735	83.81	0.08	33.33	1589860	FALSE	TRUE	TRUE	MAG	MarDB	8	0	1597	1004.49
MarDB_GCA_003446405.1_ASM344640v1	d__Bacteria	p__Proteobacteria	c__Alphaproteobacteria	o__Puniceispirillales	f__Puniceispirillaceae	g__Puniceispirillum		63.3	0	0	1349571	FALSE	FALSE	TRUE	MAG	MarDB	0	0	1478	1095.16
MarDB_GCA_003447105.1_ASM344710v1	d__Bacteria	p__SAR324	c__SAR324	o__SAR324	f__NAC60-12	g__Arctic96AD-7		63.01	0.05	100	1916314	FALSE	FALSE	TRUE	MAG	MarDB	7	0	2006	1046.8
MarDB_GCA_003447515.1_ASM344751v1	d__Bacteria	p__Proteobacteria	c__Alphaproteobacteria	o__Rhodobacterales	f__Rhodobacteraceae	g__UBA12010	s__UBA12010 sp003447515	67.34	0.66	20	2909490	FALSE	FALSE	TRUE	MAG	MarDB	2	0	3028	1040.73
MarDB_GCA_003447535.1_ASM344753v1	d__Bacteria	p__Bacteroidota	c__Bacteroidia	o__Chitinophagales	f__UBA8649	g__UBA8649	s__UBA8649 sp003447535	77.5	1.89	20	1918915	FALSE	TRUE	TRUE	MAG	MarDB	1	0	1867	972.946
MarDB_GCA_003447545.1_ASM344754v1	d__Bacteria	p__Binatota	c__Binatia	o__UBA12015	f__UBA12015	g__UBA12015	s__UBA12015 sp003447545	56.72	0.84	0	3345523	FALSE	FALSE	TRUE	MAG	MarDB	2	0	3360	1004.33
MarDB_GCA_003447955.1_ASM344795v1	d__Bacteria	p__Proteobacteria	c__Gammaproteobacteria	o__Immundisolibacterales	f__Immundisolibacteraceae			70.23	2.16	23.08	2612991	FALSE	FALSE	TRUE	MAG	MarDB	6	0	2704	1034.83
MarDB_GCA_003448315.1_ASM344831v1	d__Bacteria	p__Proteobacteria	c__Alphaproteobacteria	o__Rhodospirillales_A	f__UBA1479	g__UBA1479		65.1	1.44	60	2667936	FALSE	FALSE	TRUE	MAG	MarDB	26	4	2882	1080.24
MarDB_GCA_003448535.1_ASM344853v1	d__Bacteria	p__Bacteroidota	c__Bacteroidia	o__Flavobacteriales	f__UBA10066	g__UBA10066	s__UBA10066 sp003448535	81.14	2.69	0	2815889	FALSE	TRUE	TRUE	MAG	MarDB	1	0	2760	980.152
MarDB_GCA_003448555.1_ASM344855v1	d__Bacteria	p__Planctomycetota	c__Phycisphaerae	o__Phycisphaerales	f__SM1A02	g__UBA12014	s__UBA12014 sp002684755	65.34	1	60	2280767	FALSE	FALSE	TRUE	MAG	MarDB	3	0	2219	972.918
MarDB_GCA_003448565.1_ASM344856v1	d__Bacteria	p__Verrucomicrobiota	c__Verrucomicrobiae	o__Opitutales	f__MB11C04	g__MB11C04	s__MB11C04 sp003448565	68.77	1.62	25	2070051	FALSE	FALSE	TRUE	MAG	MarDB	15	0	2076	1002.87
MarDB_GCA_003448675.1_ASM344867v1	d__Bacteria	p__Proteobacteria	c__Gammaproteobacteria	o__Pseudomonadales	f__Porticoccaceae	g__HB2-32-21	s__HB2-32-21 sp003448675	81	2.28	0	2798841	FALSE	TRUE	TRUE	MAG	MarDB	0	0	2903	1037.22
MarDB_GCA_003448685.1_ASM344868v1	d__Bacteria	p__Cyanobacteria	c__Cyanobacteriia	o__Cyanobacteriales	f__Microcystaceae	g__Cyanothece_A		91.72	0.66	0	4649452	TRUE	TRUE	TRUE	MAG	MarDB	0	0	4639	997.752
MarDB_GCA_003449715.1_ASM344971v1	d__Bacteria	p__Proteobacteria	c__Gammaproteobacteria	o__Pseudomonadales	f__HTCC2089	g__UBA4421		61.23	0.83	16.67	1638063	FALSE	FALSE	TRUE	MAG	MarDB	15	0	1801	1099.47
MarDB_GCA_003449795.1_ASM344979v1	d__Bacteria	p__Proteobacteria	c__Gammaproteobacteria	o__UBA11654	f__UBA11654	g__UBA11654	s__UBA11654 sp003449795	57.36	0	0	1179807	FALSE	FALSE	TRUE	MAG	MarDB	29	2	1262	1069.67
MarDB_GCA_003450155.1_ASM345015v1	d__Bacteria	p__Bacteroidota	c__Bacteroidia	o__Flavobacteriales	f__Flavobacteriaceae	g__HC6-5	s__HC6-5 sp003450155	78.49	0.1	0	1862197	FALSE	TRUE	TRUE	MAG	MarDB	5	0	1826	980.562
MarDB_GCA_003450255.1_ASM345025v1	d__Bacteria	p__Chloroflexota	c__Dehalococcoidia	o__UBA3495	f__UBA3495	g__UBA11650		67.99	0.99	0	2275147	FALSE	FALSE	TRUE	MAG	MarDB	0	0	2479	1089.6
MarDB_GCA_003450655.1_ASM345065v1	d__Bacteria	p__Proteobacteria	c__Gammaproteobacteria	o__Coxiellales	f__Coxiellaceae	g__UBA9148	s__UBA9148 sp003450655	67.42	0.87	50	1163335	FALSE	FALSE	TRUE	MAG	MarDB	3	0	1256	1079.65
MarDB_GCA_003451035.1_ASM345103v1	d__Bacteria	p__Proteobacteria	c__Gammaproteobacteria	o__UBA10353	f__LS-SOB	g__UBA11791		56.03	0.15	100	2004556	FALSE	FALSE	TRUE	MAG	MarDB	0	0	2154	1074.55
MarDB_GCA_003451575.1_ASM345157v1	d__Bacteria	p__Proteobacteria	c__Gammaproteobacteria	o__Pseudomonadales	f__HTCC2089	g__UBA9926	s__UBA9926 sp003451575	80.8	2.22	0	3181833	FALSE	TRUE	TRUE	MAG	MarDB	2	0	3227	1014.2
MarDB_GCA_003451695.1_ASM345169v1	d__Bacteria	p__Nitrospinota	c__Nitrospinia	o__Nitrospinales	f__Nitrospinaceae	g__SCGCAAA288-L16	s__SCGCAAA288-L16 sp003451695	72.77	2.19	0	1795324	FALSE	FALSE	TRUE	MAG	MarDB	3	0	1916	1067.22
MarDB_GCA_003451715.1_ASM345171v1	d__Bacteria	p__Proteobacteria	c__Gammaproteobacteria	o__Pseudomonadales	f__Pseudohongiellaceae	g__UBA9145	s__UBA9145 sp003451715	65.81	2.78	81.82	2691929	FALSE	FALSE	TRUE	MAG	MarDB	0	0	2780	1032.72
MarDB_GCA_003451775.1_ASM345177v1	d__Bacteria	p__Proteobacteria	c__Alphaproteobacteria	o__Rhodobacterales	f__Rhodobacteraceae	g__HIMB11		67.27	0.87	0	2333868	FALSE	FALSE	TRUE	MAG	MarDB	14	0	2561	1097.32
MarDB_GCA_003452475.1_ASM345247v1	d__Bacteria	p__Actinobacteriota	c__Acidimicrobiia	o__Microtrichales	f__TK06	g__UBA9040	s__UBA9040 sp003452475	73.09	3.59	20	1991746	FALSE	FALSE	TRUE	MAG	MarDB	3	0	2198	1103.55
MarDB_GCA_003452485.1_ASM345248v1	d__Bacteria	p__Proteobacteria	c__Alphaproteobacteria	o__Rhodobacterales	f__Rhodobacteraceae	g__HIMB11	s__HIMB11 sp002684375	76.15	1.03	0	2808144	FALSE	TRUE	TRUE	MAG	MarDB	29	2	2917	1038.76
MarDB_GCA_003452515.1_ASM345251v1	d__Bacteria	p__Myxococcota	c__UBA9042	o__UBA9042	f__UBA9042	g__UBA9042	s__UBA9042 sp002726535	66.36	0.65	0	3248218	FALSE	FALSE	TRUE	MAG	MarDB	1	0	2990	920.505
MarDB_GCA_003453495.1_ASM345349v1	d__Bacteria	p__Actinobacteriota	c__UBA1414	o__UBA1414	f__UBA1414	g__20-14-0-20-35-9		72.13	1.01	0	1401485	FALSE	FALSE	TRUE	MAG	MarDB	0	0	1531	1092.41
MarDB_GCA_003453555.1_ASM345355v1	d__Bacteria	p__Chloroflexota	c__Anaerolineae	o__UBA7937	f__UBA7937	g__UBA7937	s__UBA7937 sp003453555	70.95	2.75	0	2004886	FALSE	FALSE	TRUE	MAG	MarDB	0	0	2083	1038.96
MarDB_GCA_003454335.1_ASM345433v1	d__Bacteria	p__Proteobacteria	c__Gammaproteobacteria	o__Thiohalobacterales	f__Thiohalobacteraceae	g__UBA9214	s__UBA9214 sp003454335	71.83	1.73	30	2327857	FALSE	FALSE	TRUE	MAG	MarDB	0	0	2399	1030.56
MarDB_GCA_003454415.1_ASM345441v1	d__Bacteria	p__Proteobacteria	c__Alphaproteobacteria	o__UBA11222	f__UBA11222	g__UBA11222	s__UBA11222 sp003454415	72.2	1.52	0	2451115	FALSE	FALSE	TRUE	MAG	MarDB	0	0	2624	1070.53
MarDB_GCA_003454605.1_ASM345460v1	d__Bacteria	p__Spirochaetota	c__Spirochaetia	o__Spirochaetales	f__UBA9216	g__UBA9216	s__UBA9216 sp003454605	77.25	2.3	0	3345643	FALSE	TRUE	TRUE	MAG	MarDB	0	0	3475	1038.66
MarDB_GCA_003454665.1_ASM345466v1	d__Bacteria	p__Nitrospirota	c__UBA9217	o__UBA9217	f__UBA9217	g__UBA9217	s__UBA9217 sp003454665	78.46	1.04	75	3012392	FALSE	TRUE	TRUE	MAG	MarDB	0	0	2947	978.292
MarDB_GCA_003454845.1_ASM345484v1	d__Bacteria	p__Bacteroidota	c__Bacteroidia	o__Flavobacteriales	f__BACL11	g__UBA8444	s__UBA8444 sp003454845	51.03	0.02	0	1002606	FALSE	FALSE	TRUE	MAG	MarDB	19	1	1130	1127.06
MarDB_GCA_003455605.1_ASM345560v1	d__Bacteria	p__Bacteroidota	c__Bacteroidia	o__Flavobacteriales	f__Cryomorphaceae	g__UBA10364	s__UBA10364 sp003455605	70.45	0.54	0	1298694	FALSE	FALSE	TRUE	MAG	MarDB	6	0	1374	1057.99
MarDB_GCA_003455795.1_ASM345579v1	d__Bacteria	p__Bacteroidota	c__Bacteroidia	o__Flavobacteriales	f__Flavobacteriaceae	g__Tenacibaculum		61.35	0.67	0	2364802	FALSE	FALSE	TRUE	MAG	MarDB	0	0	2196	928.619
MarDB_GCA_003456455.1_ASM345645v1	d__Bacteria	p__Bacteroidota	c__Bacteroidia	o__Flavobacteriales	f__UBA10329	g__UBA10329	s__UBA10329 sp003456455	72.97	2.96	83.33	2879236	FALSE	FALSE	TRUE	MAG	MarDB	0	0	2942	1021.8
MarDB_GCA_003476445.1_ASM347644v1	d__Bacteria	p__Proteobacteria	c__Gammaproteobacteria	o__Pseudomonadales	f__HTCC2089	g__UBA7803	s__UBA7803 sp003476445	72.25	0.74	0	2592303	FALSE	FALSE	TRUE	MAG	MarDB	0	0	2614	1008.37
MarDB_GCA_003476595.1_ASM347659v1	d__Bacteria	p__Actinobacteriota	c__Acidimicrobiia	o__Microtrichales	f__UBA8139			76.76	2.14	0	4242492	FALSE	TRUE	TRUE	MAG	MarDB	0	0	4493	1059.05
MarDB_GCA_003476945.1_ASM347694v1	d__Bacteria	p__Proteobacteria	c__Gammaproteobacteria	o__Pseudomonadales	f__Moraxellaceae	g__Psychrobacter		55.49	0	0	2453815	FALSE	FALSE	TRUE	MAG	MarDB	0	0	2371	966.251
MarDB_GCA_003477185.1_ASM347718v1	d__Bacteria	p__Verrucomicrobiota	c__Lentisphaeria	o__UBA12247	f__UBA12247	g__UBA12247	s__UBA12247 sp003477185	86.78	0.93	33.33	3947179	FALSE	TRUE	TRUE	MAG	MarDB	0	0	3820	967.78
MarDB_GCA_003482475.1_ASM348247v1	d__Bacteria	p__Proteobacteria	c__Gammaproteobacteria	o__Pseudomonadales	f__Pseudohongiellaceae	g__OM182	s__OM182 sp003482475	65.87	1.85	66.67	1946632	FALSE	FALSE	TRUE	MAG	MarDB	0	0	2027	1041.29
MarDB_GCA_003482795.1_ASM348279v1	d__Bacteria	p__Proteobacteria	c__Alphaproteobacteria	o__Parvibaculales	f__RS24	g__UBA8337		65.51	2.19	71.43	1223045	FALSE	FALSE	TRUE	MAG	MarDB	8	0	1399	1143.87
MarDB_GCA_003483155.1_ASM348315v1	d__Bacteria	p__Proteobacteria	c__Gammaproteobacteria	o__Pseudomonadales	f__Pseudohongiellaceae	g__UBA9145	s__UBA9145 sp003483155	74.21	0.56	50	2620589	FALSE	FALSE	TRUE	MAG	MarDB	0	0	2680	1022.67
MarDB_GCA_003483505.1_ASM348350v1	d__Bacteria	p__Proteobacteria	c__Gammaproteobacteria	o__Burkholderiales	f__SG8-40	g__UBA3031	s__UBA3031 sp003483505	72.41	0.66	0	1904896	FALSE	FALSE	TRUE	MAG	MarDB	5	0	2089	1096.65
MarDB_GCA_003483645.1_ASM348364v1	d__Bacteria	p__Verrucomicrobiota	c__Verrucomicrobiae	o__Verrucomicrobiales	f__Akkermansiaceae	g__Roseibacillus	s__Roseibacillus sp003483645	77.31	0.68	50	2928600	FALSE	TRUE	TRUE	MAG	MarDB	0	0	2693	919.552
MarDB_GCA_003483765.1_ASM348376v1	d__Bacteria	p__Proteobacteria	c__Gammaproteobacteria	o__Nitrosococcales	f__Methylophagaceae			59.41	0.65	80	1068210	FALSE	FALSE	TRUE	MAG	MarDB	0	0	1232	1153.33
MarDB_GCA_003483885.1_ASM348388v1	d__Bacteria	p__Bacteroidota	c__Bacteroidia	o__Cytophagales	f__Microscillaceae	g__Microscilla	s__Microscilla sp003483885	91.97	4.66	9.52	11439527	TRUE	TRUE	TRUE	MAG	MarDB	0	0	9284	811.572
MarDB_GCA_003484235.1_ASM348423v1	d__Bacteria	p__Verrucomicrobiota	c__Verrucomicrobiae	o__Pedosphaerales				80.66	2.03	0	5249109	FALSE	TRUE	TRUE	MAG	MarDB	0	0	4810	916.346
MarDB_GCA_003484265.1_ASM348426v1	d__Bacteria	p__Chloroflexota	c__Anaerolineae	o__Anaerolineales	f__envOPS12	g__UBA12294	s__UBA12294 sp003484265	79.69	0.41	0	3382087	FALSE	TRUE	TRUE	MAG	MarDB	0	0	3383	1000.27
MarDB_GCA_003484585.1_ASM348458v1	d__Bacteria	p__Bacteroidota	c__Bacteroidia	o__NS11-12g	f__UBA9320	g__UBA9320	s__UBA9320 sp003484585	62.05	0	0	2160170	FALSE	FALSE	TRUE	MAG	MarDB	0	0	2296	1062.88
MarDB_GCA_003485085.1_ASM348508v1	d__Bacteria	p__Verrucomicrobiota	c__Verrucomicrobiae	o__Opitutales	f__Puniceicoccaceae	g__BACL24	s__BACL24 sp003485085	70.24	3.04	60	3146318	FALSE	FALSE	TRUE	MAG	MarDB	0	0	3074	977.015
MarDB_GCA_003485475.1_ASM348547v1	d__Bacteria	p__Actinobacteriota	c__Acidimicrobiia	o__Microtrichales	f__MedAcidi-G1	g__UBA9410		58.46	1.28	0	1287781	FALSE	FALSE	TRUE	MAG	MarDB	0	0	1439	1117.43
MarDB_GCA_003485705.1_ASM348570v1	d__Bacteria	p__Actinobacteriota	c__Acidimicrobiia	o__Microtrichales	f__MedAcidi-G1	g__UBA9410		63.82	0	0	1229219	FALSE	FALSE	TRUE	MAG	MarDB	0	0	1406	1143.82
MarDB_GCA_003485825.1_ASM348582v1	d__Bacteria	p__Bacteroidota	c__Bacteroidia	o__NS11-12g	f__UBA9320	g__UBA9320	s__UBA9320 sp003485825	67.85	3.2	0	2136102	FALSE	FALSE	TRUE	MAG	MarDB	0	0	2429	1137.12
MarDB_GCA_003485885.1_ASM348588v1	d__Bacteria	p__Actinobacteriota	c__Acidimicrobiia	o__Microtrichales	f__UBA10347	g__UBA10347	s__UBA10347 sp003485885	77.91	1.71	0	3435475	FALSE	TRUE	TRUE	MAG	MarDB	1	0	3861	1123.86
MarDB_GCA_003485905.1_ASM348590v1	d__Bacteria	p__Proteobacteria	c__Gammaproteobacteria	o__UBA10353	f__UBA7415	g__UBA10349	s__UBA10349 sp003485905	75.21	2.44	0	2650097	FALSE	TRUE	TRUE	MAG	MarDB	0	0	2834	1069.39
MarDB_GCA_003486095.1_ASM348609v1	d__Bacteria	p__Proteobacteria	c__Alphaproteobacteria	o__Rhodobacterales	f__Rhodobacteraceae	g__HIMB11	s__HIMB11 sp003486095	74.02	1.1	80	2014597	FALSE	FALSE	TRUE	MAG	MarDB	0	0	2293	1138.19
MarDB_GCA_003486125.1_ASM348612v1	d__Bacteria	p__Actinobacteriota	c__Acidimicrobiia	o__Microtrichales	f__UBA8592	g__UBA8592	s__UBA8592 sp002724825	73.59	2.56	0	1856435	FALSE	FALSE	TRUE	MAG	MarDB	7	0	1996	1075.18
MarDB_GCA_003486205.1_ASM348620v1	d__Bacteria	p__Planctomycetota	c__Planctomycetes	o__Pirellulales	f__Pirellulaceae	g__GCA-2701545	s__GCA-2701545 sp002701545	76.49	2.35	0	6084979	FALSE	TRUE	TRUE	MAG	MarDB	3	0	5411	889.239
MarDB_GCA_003487325.1_ASM348732v1	d__Bacteria	p__Proteobacteria	c__Gammaproteobacteria	o__Thiomicrospirales	f__Thioglobaceae			61.73	1.99	0	1243475	FALSE	FALSE	TRUE	MAG	MarDB	1	0	1380	1109.79
MarDB_GCA_003487445.1_ASM348744v1	d__Bacteria	p__Bacteroidota	c__Bacteroidia	o__Flavobacteriales	f__UA16	g__UBA11663		66.33	0.91	40	1654217	FALSE	FALSE	TRUE	MAG	MarDB	13	1	1647	995.637
MarDB_GCA_003487765.1_ASM348776v1	d__Bacteria	p__Nitrospinota	c__Nitrospinia	o__Nitrospinales	f__Nitrospinaceae	g__SCGCAAA288-L16	s__SCGCAAA288-L16 sp002731985	74.96	4.44	0	2090045	FALSE	FALSE	TRUE	MAG	MarDB	1	0	2227	1065.53
MarDB_GCA_003488105.1_ASM348810v1	d__Bacteria	p__Proteobacteria	c__Alphaproteobacteria	o__Rhodospirillales_A	f__UBA1479	g__UBA1479		74.35	1.74	40	3384834	FALSE	FALSE	TRUE	MAG	MarDB	0	0	3665	1082.77
MarDB_GCA_003489045.1_ASM348904v1	d__Bacteria	p__Actinobacteriota	c__Acidimicrobiia	o__Microtrichales	f__MedAcidi-G1	g__UBA9410		54.8	0.43	0	1108509	FALSE	FALSE	TRUE	MAG	MarDB	0	0	1304	1176.35
MarDB_GCA_003489285.1_ASM348928v1	d__Bacteria	p__Proteobacteria	c__Alphaproteobacteria	o__UBA11222	f__UBA11222			78.08	0.8	33.33	2870891	FALSE	TRUE	TRUE	MAG	MarDB	0	0	2943	1025.12
MarDB_GCA_003489325.1_ASM348932v1	d__Bacteria	p__Proteobacteria	c__Gammaproteobacteria	o__Immundisolibacterales	f__Immundisolibacteraceae	g__Immundisolibacter	s__Immundisolibacter sp003526065	66.02	1.47	25	2144563	FALSE	FALSE	TRUE	MAG	MarDB	0	0	2384	1111.65
MarDB_GCA_003491725.1_ASM349172v1	d__Bacteria	p__Proteobacteria	c__Alphaproteobacteria	o__Rhodobacterales	f__Rhodobacteraceae	g__Roseovarius	s__Roseovarius nitratireducens	75.77	4.51	18.52	3159621	FALSE	TRUE	TRUE	MAG	MarDB	7	0	3471	1098.55
MarDB_GCA_003491845.1_ASM349184v1	d__Bacteria	p__Proteobacteria	c__Gammaproteobacteria	o__Pseudomonadales	f__Porticoccaceae	g__HTCC2207	s__HTCC2207 sp003491845	75	3.45	0	2888431	FALSE	TRUE	TRUE	MAG	MarDB	0	0	2864	991.542
MarDB_GCA_003497305.1_ASM349730v1	d__Bacteria	p__SAR324	c__SAR324	o__SAR324	f__NAC60-12	g__Arctic96AD-7	s__Arctic96AD-7 sp002082305	72.25	0.84	100	2492627	FALSE	FALSE	TRUE	MAG	MarDB	5	0	2572	1031.84
MarDB_GCA_003497425.1_ASM349742v1	d__Bacteria	p__Gemmatimonadota	c__Gemmatimonadetes	o__SG8-23	f__UBA6960	g__UBA1138	s__UBA1138 sp003447875	84.53	3.36	0	4190821	FALSE	TRUE	TRUE	MAG	MarDB	0	0	4248	1013.64
MarDB_GCA_003497765.1_ASM349776v1	d__Bacteria	p__Proteobacteria	c__Gammaproteobacteria	o__Pseudomonadales	f__Nitrincolaceae	g__ASP10-02a	s__ASP10-02a sp003497765	73.3	1.02	60	1576783	FALSE	FALSE	TRUE	MAG	MarDB	0	0	1633	1035.65
MarDB_GCA_003501065.1_ASM350106v1	d__Bacteria	p__Proteobacteria	c__Gammaproteobacteria	o__UBA10353	f__BMS3Bbin11			70	1.72	0	2744181	FALSE	FALSE	TRUE	MAG	MarDB	0	0	3211	1170.11
MarDB_GCA_003501105.1_ASM350110v1	d__Bacteria	p__Proteobacteria	c__Gammaproteobacteria	o__Chromatiales	f__Sedimenticolaceae			71.13	1.42	33.33	2000539	FALSE	FALSE	TRUE	MAG	MarDB	0	0	2224	1111.7
MarDB_GCA_003501525.1_ASM350152v1	d__Bacteria	p__Planctomycetota	c__UBA1135	o__UBA1135	f__UBA1135	g__UBA1135	s__UBA1135 sp003501525	75	1.08	0	1773771	FALSE	TRUE	TRUE	MAG	MarDB	0	0	1741	981.525
MarDB_GCA_003501565.1_ASM350156v1	d__Bacteria	p__Planctomycetota	c__Planctomycetes	o__Pirellulales	f__Pirellulaceae	g__UBA11363		80.17	3.74	0	7219484	FALSE	TRUE	TRUE	MAG	MarDB	0	0	6283	870.284
MarDB_GCA_003503355.1_ASM350335v1	d__Bacteria	p__Verrucomicrobiota	c__Verrucomicrobiae	o__Opitutales	f__Puniceicoccaceae	g__BACL24	s__BACL24 sp003503355	74.37	1.35	0	1892480	FALSE	FALSE	TRUE	MAG	MarDB	0	0	1855	980.195
MarDB_GCA_003503495.1_ASM350349v1	d__Bacteria	p__Proteobacteria	c__Alphaproteobacteria	o__Parvibaculales	f__Parvibaculaceae	g__Mf105b01	s__Mf105b01 sp000509225	69.2	1.52	100	3045951	FALSE	FALSE	TRUE	MAG	MarDB	0	0	3363	1104.09
MarDB_GCA_003503535.1_ASM350353v1	d__Bacteria	p__Planctomycetota	c__Planctomycetes	o__Planctomycetales	f__Planctomycetaceae	g__UBA9033		88.52	0	0	6562623	FALSE	TRUE	TRUE	MAG	MarDB	0	0	5737	874.193
MarDB_GCA_003503735.1_ASM350373v1	d__Bacteria	p__Marinisomatota	c__Marinisomatia	o__Marinisomatales	f__TCS55	g__UBA2126	s__UBA2126 sp003503735	65.48	0	0	1291874	FALSE	FALSE	TRUE	MAG	MarDB	0	0	1278	989.261
MarDB_GCA_003503995.1_ASM350399v1	d__Bacteria	p__Proteobacteria	c__Alphaproteobacteria	o__Caedimonadales	f__UBA9215	g__UBA9215	s__UBA9215 sp003503995	75.27	3.05	12.5	1726566	FALSE	TRUE	TRUE	MAG	MarDB	0	0	1824	1056.43
MarDB_GCA_003504005.1_ASM350400v1	d__Bacteria	p__Desulfobacterota	c__Desulfobacteria	o__Desulfobacterales	f__BuS5			66.5	1.61	25	1711171	FALSE	FALSE	TRUE	MAG	MarDB	0	0	1637	956.655
MarDB_GCA_003504035.1_ASM350403v1	d__Bacteria	p__Proteobacteria	c__Alphaproteobacteria	o__Micavibrionales	f__UBA9219	g__UBA9219	s__UBA9219 sp003504035	61.38	1.3	25	1115467	FALSE	FALSE	TRUE	MAG	MarDB	0	0	1248	1118.81
MarDB_GCA_003504155.1_ASM350415v1	d__Bacteria	p__Proteobacteria	c__Gammaproteobacteria	o__Enterobacterales	f__Alteromonadaceae	g__Rheinheimera	s__Rheinheimera sp002862515	83.8	1.05	57.14	3328000	FALSE	TRUE	TRUE	MAG	MarDB	7	0	3466	1041.47
MarDB_GCA_003504985.1_ASM350498v1	d__Bacteria	p__Proteobacteria	c__Gammaproteobacteria	o__UBA10353	f__LS-SOB	g__REDSEA-S09-B13	s__REDSEA-S09-B13 sp003447825	87.44	0.61	0	3315379	FALSE	TRUE	TRUE	MAG	MarDB	0	0	3360	1013.46
MarDB_GCA_003505015.1_ASM350501v1	d__Bacteria	p__SAR324	c__SAR324	o__SAR324	f__NAC60-12	g__Arctic96AD-7		76.8	3.15	33.33	2708123	FALSE	TRUE	TRUE	MAG	MarDB	0	0	2892	1067.9
MarDB_GCA_003505675.1_ASM350567v1	d__Bacteria	p__Proteobacteria	c__Gammaproteobacteria	o__Pseudomonadales	f__HTCC2089	g__UBA4421	s__UBA4421 sp002690405	74.03	1.9	25	2671006	FALSE	FALSE	TRUE	MAG	MarDB	21	0	2798	1047.55
MarDB_GCA_003506515.1_ASM350651v1	d__Bacteria	p__Proteobacteria	c__Gammaproteobacteria	o__Pseudomonadales	f__Halomonadaceae	g__Halomonas	s__Halomonas sp002696125	72.01	1.22	0	2714892	FALSE	FALSE	TRUE	MAG	MarDB	10	0	3025	1114.22
MarDB_GCA_003506735.1_ASM350673v1	d__Bacteria	p__UBA8248	c__UBA8248	o__UBA8248	f__UBA8248	g__UBA8248		82.05	2.14	0	3804717	FALSE	TRUE	TRUE	MAG	MarDB	0	0	3940	1035.56
MarDB_GCA_003506775.1_ASM350677v1	d__Bacteria	p__Actinobacteriota	c__Acidimicrobiia	o__Microtrichales	f__MedAcidi-G1			74.57	1.28	0	2239497	FALSE	FALSE	TRUE	MAG	MarDB	0	0	2352	1050.24
MarDB_GCA_003507115.1_ASM350711v1	d__Bacteria	p__Bacteroidota	c__Bacteroidia	o__Flavobacteriales	f__Cryomorphaceae	g__TMED14	s__TMED14 sp003507115	76.88	0	0	1404716	FALSE	TRUE	TRUE	MAG	MarDB	0	0	1422	1012.3
MarDB_GCA_003507755.1_ASM350775v1	d__Bacteria	p__Bacteroidota	c__Bacteroidia	o__Flavobacteriales	f__Flavobacteriaceae	g__Tenacibaculum		57.95	0.86	0	2231066	FALSE	FALSE	TRUE	MAG	MarDB	0	0	2064	925.118
MarDB_GCA_003509025.1_ASM350902v1	d__Bacteria	p__Proteobacteria	c__Gammaproteobacteria	o__Pseudomonadales	f__Porticoccaceae	g__TMED48	s__TMED48 sp003509025	70.26	0.56	0	1752442	FALSE	FALSE	TRUE	MAG	MarDB	6	0	1751	999.177
MarDB_GCA_003509045.1_ASM350904v1	d__Bacteria	p__Planctomycetota	c__UBA8108	o__UBA8108	f__UBA8108	g__UBA8108	s__UBA8108 sp003509045	80.45	1.61	0	3836647	FALSE	TRUE	TRUE	MAG	MarDB	0	0	3301	860.387
MarDB_GCA_003509235.1_ASM350923v1	d__Bacteria	p__Planctomycetota	c__Planctomycetes	o__Pirellulales	f__UBA1268	g__UBA1268	s__UBA1268 sp003509235	71.71	2.73	16.67	2878328	FALSE	FALSE	TRUE	MAG	MarDB	8	0	2708	940.824
MarDB_GCA_003510185.1_ASM351018v1	d__Bacteria	p__Actinobacteriota	c__Acidimicrobiia	o__Microtrichales	f__UBA11606	g__UBA11606		64.33	0.93	0	1925061	FALSE	FALSE	TRUE	MAG	MarDB	8	0	2221	1153.73
MarDB_GCA_003512825.1_ASM351282v1	d__Bacteria	p__Proteobacteria	c__Alphaproteobacteria	o__Rhodobacterales	f__Rhodobacteraceae	g__UBA9554	s__UBA9554 sp003512825	89.84	1.24	16.67	3007769	FALSE	TRUE	TRUE	MAG	MarDB	0	0	3143	1044.96
MarDB_GCA_003513065.1_ASM351306v1	d__Bacteria	p__Proteobacteria	c__Gammaproteobacteria	o__Pseudomonadales	f__Pseudohongiellaceae	g__UBA9145	s__UBA9145 sp002712055	71.71	0.34	25	2246044	FALSE	FALSE	TRUE	MAG	MarDB	0	0	2256	1004.43
MarDB_GCA_003513265.1_ASM351326v1	d__Bacteria	p__Proteobacteria	c__Gammaproteobacteria	o__Pseudomonadales	f__Litoricolaceae	g__Litoricola	s__Litoricola sp003513265	72.06	1.95	20	1667084	FALSE	FALSE	TRUE	MAG	MarDB	3	0	1851	1110.32
MarDB_GCA_003513555.1_ASM351355v1	d__Bacteria	p__Planctomycetota	c__Planctomycetes	o__Pirellulales	f__Pirellulaceae	g__Rubripirellula	s__Rubripirellula sp003513555	88.95	3.9	0	6970346	FALSE	TRUE	TRUE	MAG	MarDB	2	0	5603	803.834
MarDB_GCA_003514305.1_ASM351430v1	d__Bacteria	p__Proteobacteria	c__Gammaproteobacteria	o__Pseudomonadales	f__Pseudohongiellaceae	g__UBA9145	s__UBA9145 sp003514305	82.43	1.3	30	2947534	FALSE	TRUE	TRUE	MAG	MarDB	6	0	2865	971.999
MarDB_GCA_003514325.1_ASM351432v1	d__Bacteria	p__Proteobacteria	c__Gammaproteobacteria	o__Pseudomonadales	f__HTCC2089	g__UBA4421	s__UBA4421 sp002726925	74.45	1.67	40	2329959	FALSE	FALSE	TRUE	MAG	MarDB	27	2	2401	1030.49
MarDB_GCA_003516975.1_ASM351697v1	d__Bacteria	p__Bacteroidota	c__Bacteroidia	o__NS11-12g	f__UBA9320	g__UBA9320	s__UBA9320 sp003516975	78.32	1.9	10	2179713	FALSE	TRUE	TRUE	MAG	MarDB	0	0	2184	1001.97
MarDB_GCA_003517255.1_ASM351725v1	d__Bacteria	p__Proteobacteria	c__Alphaproteobacteria	o__Puniceispirillales	f__Puniceispirillaceae	g__HIMB100	s__HIMB100 sp002722385	68.21	0.44	0	1610288	FALSE	FALSE	TRUE	MAG	MarDB	3	0	1763	1094.84
MarDB_GCA_003517285.1_ASM351728v1	d__Bacteria	p__Verrucomicrobiota	c__Verrucomicrobiae	o__Pedosphaerales	f__UBA1100	g__UBA1100	s__UBA1100 sp003517285	72.72	1.69	25	2361858	FALSE	FALSE	TRUE	MAG	MarDB	70	5	2332	987.358
MarDB_GCA_003518125.1_ASM351812v1	d__Bacteria	p__Patescibacteria	c__Dojkabacteria	o__SC72	f__SC72	g__UBA9296	s__UBA9296 sp003518125	65.13	1.72	100	622607	FALSE	FALSE	TRUE	MAG	MarDB	0	0	703	1129.12
MarDB_GCA_003518245.1_ASM351824v1	d__Bacteria	p__Bacteroidota	c__Bacteroidia	o__Bacteroidales	f__vadinHA17	g__UBA9300	s__UBA9300 sp003518245	90.47	3.49	14.29	2898289	TRUE	TRUE	TRUE	MAG	MarDB	0	0	2736	944.005
MarDB_GCA_003519765.1_ASM351976v1	d__Bacteria	p__Bacteroidota	c__Bacteroidia	o__Chitinophagales	f__UBA8649	g__UBA8649	s__UBA8649 sp002862745	76.64	2.12	14.29	1682611	FALSE	TRUE	TRUE	MAG	MarDB	7	0	1677	996.665
MarDB_GCA_003519965.1_ASM351996v1	d__Bacteria	p__Proteobacteria	c__Gammaproteobacteria	o__Burkholderiales	f__Sulfuricellaceae	g__UBA9220	s__UBA9220 sp003519965	70.68	0.74	33.33	1879789	FALSE	FALSE	TRUE	MAG	MarDB	0	0	2140	1138.43
MarDB_GCA_003519985.1_ASM351998v1	d__Bacteria	p__Proteobacteria	c__Gammaproteobacteria	o__Pseudomonadales	f__Pseudohongiellaceae	g__UBA9145	s__UBA9145 sp002477465	81.31	0.12	0	3168062	FALSE	TRUE	TRUE	MAG	MarDB	0	0	3163	998.402
MarDB_GCA_003520025.1_ASM352002v1	d__Bacteria	p__Planctomycetota	c__Phycisphaerae	o__Phycisphaerales	f__SM1A02	g__UBA12567	s__UBA12567 sp003520025	82.94	0	0	2129427	FALSE	TRUE	TRUE	MAG	MarDB	1	0	2062	968.336
MarDB_GCA_003520505.1_ASM352050v1	d__Bacteria	p__Actinobacteriota	c__Acidimicrobiia	o__Microtrichales	f__Ilumatobacteraceae	g__BACL27		71.05	0.95	0	1548484	FALSE	FALSE	TRUE	MAG	MarDB	0	0	1820	1175.34
MarDB_GCA_003520945.1_ASM352094v1	d__Bacteria	p__Proteobacteria	c__Gammaproteobacteria	o__Enterobacterales	f__Alteromonadaceae	g__Colwellia		72.44	1.32	22.22	4614668	FALSE	FALSE	TRUE	MAG	MarDB	0	0	4604	997.688
MarDB_GCA_003521845.1_ASM352184v1	d__Bacteria	p__Proteobacteria	c__Gammaproteobacteria	o__Pseudomonadales	f__Nitrincolaceae	g__ASP10-02a	s__ASP10-02a sp003521845	90.66	1.07	20	2946673	TRUE	TRUE	TRUE	MAG	MarDB	0	0	2873	974.998
MarDB_GCA_003523025.1_ASM352302v1	d__Bacteria	p__Marinisomatota	c__Marinisomatia	o__Marinisomatales	f__TCS55	g__TCS55		74.06	3.3	0	1806540	FALSE	FALSE	TRUE	MAG	MarDB	2	0	1844	1020.74
MarDB_GCA_003523085.1_ASM352308v1	d__Bacteria	p__Proteobacteria	c__Gammaproteobacteria	o__Pseudomonadales	f__Nitrincolaceae	g__ASP10-02a	s__ASP10-02a sp003523085	89.58	0.43	0	2567383	FALSE	TRUE	TRUE	MAG	MarDB	0	0	2615	1018.55
MarDB_GCA_003523105.1_ASM352310v1	d__Bacteria	p__Myxococcota	c__UBA796	o__UBA796	f__UBA796			70.12	2.63	0	6364463	FALSE	FALSE	TRUE	MAG	MarDB	1	0	6089	956.719
MarDB_GCA_003523185.1_ASM352318v1	d__Bacteria	p__Proteobacteria	c__Gammaproteobacteria	o__Pseudomonadales	f__Halieaceae	g__Luminiphilus	s__Luminiphilus sp003523185	89.25	0.21	66.67	2586904	FALSE	TRUE	TRUE	MAG	MarDB	5	0	2486	960.994
MarDB_GCA_003523355.1_ASM352335v1	d__Bacteria	p__Acidobacteriota	c__Vicinamibacteria	o__Vicinamibacterales	f__UBA823	g__UBA11600		58.89	1.71	50	1506094	FALSE	FALSE	TRUE	MAG	MarDB	0	0	1628	1080.94
MarDB_GCA_003523885.1_ASM352388v1	d__Bacteria	p__Proteobacteria	c__Alphaproteobacteria	o__Puniceispirillales	f__Puniceispirillaceae	g__UBA8309	s__UBA8309 sp002457765	89.03	0.06	25	2235213	FALSE	TRUE	TRUE	MAG	MarDB	21	0	2330	1042.41
MarDB_GCA_003526595.1_ASM352659v1	d__Bacteria	p__Nitrospinota	c__Nitrospinia	o__Nitrospinales	f__Nitrospinaceae	g__LS-NOB	s__LS-NOB sp003545625	74.8	3.89	14.29	2164997	FALSE	FALSE	TRUE	MAG	MarDB	0	0	2358	1089.15
MarDB_GCA_003526745.1_ASM352674v1	d__Bacteria	p__Latescibacterota	c__UBA2968	o__UBA2968	f__UBA2968	g__UBA2968	s__UBA2968 sp002714465	85.47	2.2	33.33	4437449	FALSE	TRUE	TRUE	MAG	MarDB	9	0	4407	993.138
MarDB_GCA_003526925.1_ASM352692v1	d__Bacteria	p__Proteobacteria	c__Gammaproteobacteria	o__Thiomicrospirales	f__Thioglobaceae	g__UBA2013	s__UBA2013 sp003489145	83.58	0	0	981505	FALSE	TRUE	TRUE	MAG	MarDB	0	0	1149	1170.65
MarDB_GCA_003526945.1_ASM352694v1	d__Bacteria	p__Actinobacteriota	c__Actinobacteria	o__Actinomycetales	f__Microbacteriaceae	g__Microbacterium	s__Microbacterium sp003526945	78.75	1.31	25	2433727	FALSE	TRUE	TRUE	MAG	MarDB	0	0	2591	1064.62
MarDB_GCA_003527405.1_ASM352740v1	d__Bacteria	p__Caldatribacteriota	c__JS1	o__SB-45	f__34-128	g__34-128	s__34-128 sp003527405	86.13	3.54	33.33	1468635	FALSE	TRUE	TRUE	MAG	MarDB	0	0	1509	1027.48
MarDB_GCA_003527965.1_ASM352796v1	d__Bacteria	p__Marinisomatota	c__UBA2242	o__UBA2242	f__UBA2242	g__UBA9312	s__UBA9312 sp003527965	88.65	2.2	0	2558836	FALSE	TRUE	TRUE	MAG	MarDB	0	0	2403	939.099
MarDB_GCA_003528725.1_ASM352872v1	d__Bacteria	p__Myxococcota	c__Polyangia	o__Polyangiales	f__Sandaracinaceae			75.96	3.45	0	11028118	FALSE	TRUE	TRUE	MAG	MarDB	0	0	10722	972.242
MarDB_GCA_003529325.1_ASM352932v1	d__Bacteria	p__Latescibacterota	c__UBA2968	o__UBA8231	f__UBA8231	g__UBA8231		86.36	5.69	0	5533864	FALSE	TRUE	TRUE	MAG	MarDB	0	0	5536	1000.39
MarDB_GCA_003529565.1_ASM352956v1	d__Bacteria	p__Planctomycetota	c__Planctomycetes	o__Pirellulales	f__Ga0077529	g__UBA11888	s__UBA11888 sp002713555	81.46	2.59	0	2980886	FALSE	TRUE	TRUE	MAG	MarDB	5	0	2929	982.594
MarDB_GCA_003529625.1_ASM352962v1	d__Bacteria	p__Proteobacteria	c__Gammaproteobacteria	o__Burkholderiales	f__Methylophilaceae	g__BACL14		71.68	2.51	0	1453538	FALSE	FALSE	TRUE	MAG	MarDB	0	0	1692	1164.06
MarDB_GCA_003529705.1_ASM352970v1	d__Bacteria	p__Proteobacteria	c__Gammaproteobacteria	o__UBA10353	f__LS-SOB	g__UBA5682	s__UBA5682 sp003529705	60.85	1.83	0	1537026	FALSE	FALSE	TRUE	MAG	MarDB	1	0	1645	1070.25
MarDB_GCA_003530255.1_ASM353025v1	d__Bacteria	p__Firmicutes_E	c__DTU015	o__UBA9673	f__UBA9673	g__UBA9673	s__UBA9673 sp003530255	74.8	1.49	0	1952381	FALSE	FALSE	TRUE	MAG	MarDB	0	0	1987	1017.73
MarDB_GCA_003530395.1_ASM353039v1	d__Bacteria	p__Proteobacteria	c__Gammaproteobacteria	o__Pseudomonadales	f__Halieaceae	g__Luminiphilus		68.72	2.66	10.53	1637987	FALSE	FALSE	TRUE	MAG	MarDB	8	0	1814	1107.46
MarDB_GCA_003532555.1_ASM353255v1	d__Bacteria	p__Verrucomicrobiota	c__Kiritimatiellae	o__Kiritimatiellales	f__UBA1859	g__UBA1859	s__UBA1859 sp003532555	65.92	0	0	1078159	FALSE	FALSE	TRUE	MAG	MarDB	6	0	1084	1005.42
MarDB_GCA_003533545.1_ASM353354v1	d__Bacteria	p__Acidobacteriota	c__Vicinamibacteria	o__Vicinamibacterales	f__UBA8438	g__UBA8438	s__UBA8438 sp003533545	77.36	0.85	0	3236419	FALSE	TRUE	TRUE	MAG	MarDB	0	0	3130	967.118
MarDB_GCA_003533785.1_ASM353378v1	d__Bacteria	p__Bacteroidota	c__Bacteroidia	o__Flavobacteriales	f__Flavobacteriaceae	g__UBA11891	s__UBA11891 sp003533785	77.74	3.79	12.5	1529165	FALSE	TRUE	TRUE	MAG	MarDB	10	0	1471	961.963
MarDB_GCA_003533805.1_ASM353380v1	d__Bacteria	p__4572-55	c__4572-55					67.43	2.2	0	5447951	FALSE	FALSE	TRUE	MAG	MarDB	1	0	6538	1200.08
MarDB_GCA_003533825.1_ASM353382v1	d__Bacteria	p__Planctomycetota	c__Phycisphaerae	o__SG8-4	f__SG8-4	g__SG8-4		74.91	0	0	5709782	FALSE	FALSE	TRUE	MAG	MarDB	0	0	5019	879.018
MarDB_GCA_003533975.1_ASM353397v1	d__Bacteria	p__Proteobacteria	c__Alphaproteobacteria	o__Rhodobacterales	f__Rhodobacteraceae	g__Octadecabacter	s__Octadecabacter sp003533975	74.44	1.55	22.22	2663001	FALSE	FALSE	TRUE	MAG	MarDB	0	0	3040	1141.57
MarDB_GCA_003534005.1_ASM353400v1	d__Bacteria	p__Chloroflexota	c__Dehalococcoidia	o__Dehalococcoidales	f__UBA5760			71.58	1.98	0	794844	FALSE	FALSE	TRUE	MAG	MarDB	0	0	953	1198.98
MarDB_GCA_003535555.1_ASM353555v1	d__Bacteria	p__Proteobacteria	c__Alphaproteobacteria	o__Parvibaculales	f__RS24	g__Micropelagos	s__Micropelagos sp003535555	77.51	0.29	0	1511483	FALSE	TRUE	TRUE	MAG	MarDB	16	0	1671	1105.54
MarDB_GCA_003535775.1_ASM353577v1	d__Bacteria	p__Marinisomatota	c__Marinisomatia	o__Marinisomatales	f__UBA8229	g__UBA8229	s__UBA8229 sp003535775	74.95	3.95	28.57	1928322	FALSE	FALSE	TRUE	MAG	MarDB	0	0	1923	997.24
MarDB_GCA_003537695.1_ASM353769v1	d__Bacteria	p__Bacteroidota	c__Bacteroidia	o__Flavobacteriales	f__Flavobacteriaceae	g__Polaribacter	s__Polaribacter sp003537695	75.97	0.23	85.71	1848732	FALSE	TRUE	TRUE	MAG	MarDB	0	0	1843	996.899
MarDB_GCA_003538025.1_ASM353802v1	d__Bacteria	p__Proteobacteria	c__Gammaproteobacteria	o__Pseudomonadales	f__HTCC2089	g__UBA4421	s__UBA4421 sp002725095	68.78	1.54	44.44	1808383	FALSE	FALSE	TRUE	MAG	MarDB	14	2	1914	1058.4
MarDB_GCA_003538555.1_ASM353855v1	d__Bacteria	p__Bacteroidota	c__Bacteroidia	o__Flavobacteriales	f__Flavobacteriaceae	g__UBA8316	s__UBA8316 sp003538555	58.51	1.27	12.5	1405549	FALSE	FALSE	TRUE	MAG	MarDB	8	0	1464	1041.59
MarDB_GCA_003538735.1_ASM353873v1	d__Bacteria	p__Bacteroidota	c__Bacteroidia	o__Flavobacteriales	f__UA16	g__UBA8752		66.86	0.36	0	1804214	FALSE	FALSE	TRUE	MAG	MarDB	0	0	1779	986.025
MarDB_GCA_003539805.1_ASM353980v1	d__Bacteria	p__Proteobacteria	c__Alphaproteobacteria	o__Rhizobiales	f__Xanthobacteraceae	g__Afipia	s__Afipia broomeae	96.28	0.63	50	5112265	TRUE	TRUE	TRUE	MAG	MarDB	4	0	4975	973.15
MarDB_GCA_003539915.1_ASM353991v1	d__Bacteria	p__Patescibacteria	c__Paceibacteria	o__UBA6257	f__UBA11618	g__UBA11618	s__UBA11618 sp003539915	72.51	0	0	422278	FALSE	FALSE	TRUE	MAG	MarDB	0	0	509	1205.37
MarDB_GCA_003540375.1_ASM354037v1	d__Bacteria	p__Planctomycetota	c__UBA8108	o__UBA1146	f__UBA1146	g__UBA12191	s__UBA12191 sp003540375	66.64	0	0	2420260	FALSE	FALSE	TRUE	MAG	MarDB	2	0	2192	905.688
MarDB_GCA_003540955.1_ASM354095v1	d__Bacteria	p__Proteobacteria	c__Gammaproteobacteria	o__Ga0077536	f__Ga0077536	g__UBA11873	s__UBA11873 sp003540955	80.06	3.77	15	2857406	FALSE	TRUE	TRUE	MAG	MarDB	1	0	3010	1053.4
MarDB_GCA_003541335.1_ASM354133v1	d__Bacteria	p__Verrucomicrobiota	c__Verrucomicrobiae	o__Pedosphaerales	f__UBA1100	g__UBA1100		72.38	1.35	0	2460773	FALSE	FALSE	TRUE	MAG	MarDB	20	1	2447	994.403
MarDB_GCA_003541445.1_ASM354144v1	d__Bacteria	p__Firmicutes_E	c__DTU015	o__UBA9673	f__UBA9673	g__UBA9673	s__UBA9673 sp003541445	70.95	0.99	0	1722106	FALSE	FALSE	TRUE	MAG	MarDB	0	0	1766	1025.49
MarDB_GCA_003541675.1_ASM354167v1	d__Bacteria	p__Actinobacteriota	c__Acidimicrobiia	o__Microtrichales	f__MedAcidi-G1	g__UBA9410	s__UBA9410 sp003541675	69.54	1.42	33.33	1786555	FALSE	FALSE	TRUE	MAG	MarDB	0	0	1957	1095.4
MarDB_GCA_003543415.1_ASM354341v1	d__Bacteria	p__Proteobacteria	c__Alphaproteobacteria	o__Caulobacterales	f__Maricaulaceae	g__Oceanicaulis		83.02	1.52	0	3041048	FALSE	TRUE	TRUE	MAG	MarDB	0	0	3323	1092.72
MarDB_GCA_003545125.1_ASM354512v1	d__Bacteria	p__Proteobacteria	c__Alphaproteobacteria	o__Rhodobacterales	f__Rhodobacteraceae	g__HL-12		85.3	1.26	0	4348554	FALSE	TRUE	TRUE	MAG	MarDB	0	0	4496	1033.91
MarDB_GCA_003545155.1_ASM354515v1	d__Bacteria	p__Bipolaricaulota	c__Bipolaricaulia	o__UBA7950	f__UBA7950	g__UBA9294	s__UBA9294 sp003545155	77.12	0	0	1055817	FALSE	TRUE	TRUE	MAG	MarDB	0	0	1160	1098.68
MarDB_GCA_003545215.1_ASM354521v1	d__Bacteria	p__Proteobacteria	c__Gammaproteobacteria	o__Burkholderiales	f__Burkholderiaceae	g__UBA2463		69.28	1.6	12.5	1736157	FALSE	FALSE	TRUE	MAG	MarDB	0	0	1948	1122.02
MarDB_GCA_003545375.1_ASM354537v1	d__Bacteria	p__Verrucomicrobiota	c__Lentisphaeria					82.78	2.51	0	5276217	FALSE	TRUE	TRUE	MAG	MarDB	1	0	4588	869.562
MarDB_GCA_003545415.1_ASM354541v1	d__Bacteria	p__Proteobacteria	c__Gammaproteobacteria	o__Enterobacterales	f__Alteromonadaceae	g__Colwellia	s__Colwellia sp003545415	90.72	1.12	100	3507908	TRUE	TRUE	TRUE	MAG	MarDB	0	0	3258	928.759
MarDB_GCA_003575245.1_ASM357524v1	d__Bacteria	p__Caldatribacteriota	c__JS1	o__SB-45	f__34-128	g__34-128		68.88	1.85	100	4055260	FALSE	FALSE	TRUE	MAG	MarDB	0	0	5131	1265.27
MarDB_GCA_003601535.1_ASM360153v1	d__Archaea	p__Halobacterota	c__Methanosarcinia	o__Methanosarcinales	f__ANME-2c			88.29	1.31	50	1670603	FALSE	TRUE	TRUE	MAG	MarDB	0	0	2036	1218.72
MarDB_GCA_003601545.1_ASM360154v1	d__Archaea	p__Halobacterota	c__Syntrophoarchaeia	o__ANME-1	f__ANME-1	g__QEXZ01		73.94	9.23	4.76	2163043	FALSE	FALSE	TRUE	MAG	MarDB	0	0	2736	1264.88
MarDB_GCA_003601605.1_ASM360160v1	d__Archaea	p__Crenarchaeota	c__Bathyarchaeia	o__B26-1	f__UBA233	g__JdFR-07		89.25	0.93	0	1094533	FALSE	TRUE	TRUE	MAG	MarDB	0	0	1291	1179.5
MarDB_GCA_003601695.1_ASM360169v1	d__Archaea	p__Crenarchaeota	c__Bathyarchaeia	o__B26-1	f__B26-1	g__B63		77.57	1.87	0	1257418	FALSE	TRUE	TRUE	MAG	MarDB	0	0	1351	1074.42
MarDB_GCA_003601715.1_ASM360171v1	d__Archaea	p__Crenarchaeota	c__Bathyarchaeia	o__B26-1	f__B26-1	g__B63		92.6	15.26	0	1879918	FALSE	FALSE	TRUE	MAG	MarDB	0	0	2039	1084.62
MarDB_GCA_003601725.1_ASM360172v1	d__Archaea	p__Crenarchaeota	c__Bathyarchaeia	o__B26-1	f__B26-1	g__B63		83.96	4.67	40	1202259	FALSE	TRUE	TRUE	MAG	MarDB	0	0	1313	1092.11
MarDB_GCA_003601775.1_ASM360177v1	d__Archaea	p__Crenarchaeota	c__Bathyarchaeia					90.42	1.87	0	1527575	TRUE	TRUE	TRUE	MAG	MarDB	0	0	1613	1055.92
MarDB_GCA_003601795.1_ASM360179v1	d__Archaea	p__Halobacterota	c__Syntrophoarchaeia	o__ANME-1	f__ANME-1	g__QEXZ01		80.5	4.65	0	1934883	FALSE	TRUE	TRUE	MAG	MarDB	0	0	2240	1157.69
MarDB_GCA_003601835.1_ASM360183v1	d__Archaea	p__Crenarchaeota	c__Bathyarchaeia	o__B26-1	f__B26-1			84.19	4.67	0	1251171	FALSE	TRUE	TRUE	MAG	MarDB	0	0	1401	1119.75
MarDB_GCA_003601845.1_ASM360184v1	d__Archaea	p__Crenarchaeota	c__Bathyarchaeia	o__B26-1	f__B26-1	g__B26-1	s__B26-1 sp001593925	88.32	2.8	0	1331265	FALSE	TRUE	TRUE	MAG	MarDB	0	0	1482	1113.23
MarDB_GCA_003601875.1_ASM360187v1	d__Archaea	p__Crenarchaeota	c__Bathyarchaeia	o__B26-1	f__UBA233			65.87	0	0	597499	FALSE	FALSE	TRUE	MAG	MarDB	0	0	724	1211.72
MarDB_GCA_003602405.1_ASM360240v1	d__Archaea	p__Thermoplasmatota	c__Poseidoniia	o__Poseidoniales	f__Poseidoniaceae	g__Poseidonia	s__Poseidonia sp002728035	74.4	1.66	0	1865550	FALSE	FALSE	TRUE	MAG	MarDB	9	0	1625	871.057
MarDB_GCA_003602415.1_ASM360241v1	d__Archaea	p__Thermoplasmatota	c__Poseidoniia	o__Poseidoniales	f__Poseidoniaceae	g__MGIIa-K1		87.76	0	0	1893503	FALSE	TRUE	TRUE	MAG	MarDB	7	0	1596	842.882
MarDB_GCA_003602455.1_ASM360245v1	d__Archaea	p__Thermoplasmatota	c__Poseidoniia	o__Poseidoniales	f__Poseidoniaceae	g__MGIIa-L1	s__MGIIa-L1 sp002687075	76.34	0	0	1863875	FALSE	TRUE	TRUE	MAG	MarDB	23	1	1605	861.109
MarDB_GCA_003602475.1_ASM360247v1	d__Archaea	p__Thermoplasmatota	c__Poseidoniia	o__Poseidoniales	f__Poseidoniaceae			81.48	0	0	1945193	FALSE	TRUE	TRUE	MAG	MarDB	0	0	1624	834.879
MarDB_GCA_003602485.1_ASM360248v1	d__Archaea	p__Thermoplasmatota	c__Poseidoniia	o__Poseidoniales	f__Poseidoniaceae	g__Poseidonia		75.48	0.8	0	1781359	FALSE	TRUE	TRUE	MAG	MarDB	0	0	1535	861.702
MarDB_GCA_003602515.1_ASM360251v1	d__Archaea	p__Thermoplasmatota	c__Poseidoniia	o__Poseidoniales	f__Thalassoarchaeaceae	g__MGIIb-O3		73.78	3.2	50	1363896	FALSE	FALSE	TRUE	MAG	MarDB	28	1	1233	904.028
MarDB_GCA_003602525.1_ASM360252v1	d__Archaea	p__Thermoplasmatota	c__Poseidoniia	o__Poseidoniales	f__Poseidoniaceae	g__Poseidonia	s__Poseidonia sp8339u	76.23	1.07	33.33	1761681	FALSE	TRUE	TRUE	MAG	MarDB	7	0	1549	879.274
MarDB_GCA_003602535.1_ASM360253v1	d__Archaea	p__Thermoplasmatota	c__Poseidoniia	o__Poseidoniales	f__Poseidoniaceae	g__MGIIa-K1		81.35	0.18	100	1762979	FALSE	TRUE	TRUE	MAG	MarDB	5	0	1549	878.626
MarDB_GCA_003602575.1_ASM360257v1	d__Archaea	p__Thermoplasmatota	c__Poseidoniia	o__Poseidoniales	f__Poseidoniaceae	g__MGIIa-L1		83.87	2.53	60	1972716	FALSE	TRUE	TRUE	MAG	MarDB	10	0	1662	842.493
MarDB_GCA_003602605.1_ASM360260v1	d__Archaea	p__Thermoplasmatota	c__Poseidoniia	o__Poseidoniales	f__Poseidoniaceae	g__MGIIa-L1		80.74	0.8	100	2023763	FALSE	TRUE	TRUE	MAG	MarDB	0	0	1669	824.701
MarDB_GCA_003602635.1_ASM360263v1	d__Archaea	p__Thermoplasmatota	c__Poseidoniia	o__Poseidoniales	f__Poseidoniaceae	g__MGIIa-L3		71.49	2.08	60	1697761	FALSE	FALSE	TRUE	MAG	MarDB	1	0	1560	918.857
MarDB_GCA_003602645.1_ASM360264v1	d__Archaea	p__Thermoplasmatota	c__Poseidoniia	o__Poseidoniales	f__Poseidoniaceae	g__MGIIa-L1		71.73	2.13	100	1759155	FALSE	FALSE	TRUE	MAG	MarDB	0	0	1521	864.62
MarDB_GCA_003602665.1_ASM360266v1	d__Archaea	p__Thermoplasmatota	c__Poseidoniia	o__Poseidoniales	f__Poseidoniaceae	g__MGIIa-L2		74.61	2.4	0	1764012	FALSE	FALSE	TRUE	MAG	MarDB	0	0	1552	879.813
MarDB_GCA_003604315.1_ASM360431v1	d__Archaea	p__Crenarchaeota	c__Bathyarchaeia	o__B25	f__B25	g__EX4484-218	s__EX4484-218 sp002254975	89.49	0	0	1310867	FALSE	TRUE	TRUE	MAG	MarDB	0	0	1488	1135.13
MarDB_GCA_003635185.1_ASM363518v1	d__Bacteria	p__Poribacteria	c__WGA-4E	o__WGA-4E	f__WGA-3G			77.46	2.25	0	4566229	FALSE	TRUE	TRUE	MAG	MarDB	0	0	3968	868.988
MarDB_GCA_003635195.1_ASM363519v1	d__Bacteria	p__Poribacteria	c__WGA-4E	o__WGA-4E	f__WGA-3G	g__WGA-3G		96.54	3.85	20	6449573	TRUE	TRUE	TRUE	MAG	MarDB	0	0	5501	852.925
MarDB_GCA_003635205.1_ASM363520v1	d__Bacteria	p__Poribacteria	c__WGA-4E	o__WGA-4E	f__WGA-3G	g__WGA-3G		93.79	8.79	0	5148826	FALSE	TRUE	TRUE	MAG	MarDB	0	0	4314	837.861
MarDB_GCA_003635245.1_ASM363524v1	d__Bacteria	p__Poribacteria	c__WGA-4E	o__WGA-4E	f__WGA-3G	g__WGA-3G		94.34	23.26	0	5512179	FALSE	FALSE	TRUE	MAG	MarDB	0	0	4852	880.233
MarDB_GCA_003635255.1_ASM363525v1	d__Bacteria	p__Poribacteria	c__WGA-4E	o__WGA-4E	f__WGA-3G	g__WGA-3G		87.2	6.59	0	5377724	FALSE	TRUE	TRUE	MAG	MarDB	0	0	4635	861.889
MarDB_GCA_003635265.1_ASM363526v1	d__Bacteria	p__Poribacteria	c__WGA-4E	o__WGA-4E				85.65	2.5	0	5303725	FALSE	TRUE	TRUE	MAG	MarDB	0	0	4551	858.076
MarDB_GCA_003635305.1_ASM363530v1	d__Bacteria	p__Poribacteria	c__WGA-4E	o__WGA-4E	f__WGA-3G	g__WGA-3G		87.47	2.43	33.33	4351829	FALSE	TRUE	TRUE	MAG	MarDB	0	0	3908	898.013
MarDB_GCA_003635315.1_ASM363531v1	d__Bacteria	p__Poribacteria	c__WGA-4E	o__WGA-4E	f__WGA-3G			88.7	2.25	0	4329103	FALSE	TRUE	TRUE	MAG	MarDB	0	0	3598	831.119
MarDB_GCA_003641345.1_ASM364134v1	d__Bacteria	p__Zixibacteria	c__MSB-5A5	o__GN15	f__FEB-12			84	3.3	0	2434882	FALSE	TRUE	TRUE	MAG	MarDB	0	0	2351	965.55
MarDB_GCA_003641355.1_ASM364135v1	d__Bacteria	p__Zixibacteria	c__MSB-5A5	o__UBA10806	f__4484-95	g__4484-95	s__4484-95 sp002085375	66.79	0.1	0	1591186	FALSE	FALSE	TRUE	MAG	MarDB	0	0	1556	977.887
MarDB_GCA_003641365.1_ASM364136v1	d__Bacteria	p__Zixibacteria	c__MSB-5A5	o__GN15	f__PGXB01			79.08	6.69	14.29	2280103	FALSE	TRUE	TRUE	MAG	MarDB	0	0	2382	1044.69
MarDB_GCA_003641405.1_ASM364140v1	d__Bacteria	p__Zixibacteria	c__MSB-5A5	o__GN15	f__FEB-12			69.07	0.65	0	2749972	FALSE	FALSE	TRUE	MAG	MarDB	0	0	2579	937.828
MarDB_GCA_003641415.1_ASM364141v1	d__Bacteria	p__Zixibacteria	c__MSB-5A5	o__GN15	f__FEB-12			93.59	3.46	0	2784515	TRUE	TRUE	TRUE	MAG	MarDB	0	0	2642	948.819
MarDB_GCA_003641425.1_ASM364142v1	d__Bacteria	p__Zixibacteria	c__MSB-5A5	o__GN15	f__PGXB01	g__PGXB01		93.1	2.5	0	2917037	TRUE	TRUE	TRUE	MAG	MarDB	0	0	2890	990.731
MarDB_GCA_003641465.1_ASM364146v1	d__Bacteria	p__Verrucomicrobiota	c__Kiritimatiellae					56.55	0.74	33.33	1147764	FALSE	FALSE	TRUE	MAG	MarDB	0	0	1109	966.227
MarDB_GCA_003641485.1_ASM364148v1	d__Bacteria	p__Verrucomicrobiota	c__Kiritimatiellae	o__Kiritimatiellales	f__UBA1859	g__SZUA-127		68.01	8.62	53.33	4392520	FALSE	FALSE	TRUE	MAG	MarDB	0	0	4363	993.279
MarDB_GCA_003641505.1_ASM364150v1	d__Bacteria	p__Thermotogota	c__Thermotogae	o__Thermotogales	f__Thermotogaceae			63.13	6.19	0	1008904	FALSE	FALSE	TRUE	MAG	MarDB	0	0	1207	1196.35
MarDB_GCA_003641545.1_ASM364154v1	d__Bacteria	p__Thermotogota	c__Thermotogae	o__UBA12178				69.03	2	33.33	1478472	FALSE	FALSE	TRUE	MAG	MarDB	0	0	1615	1092.34
MarDB_GCA_003641555.1_ASM364155v1	d__Bacteria	p__Thermotogota						81.82	0	0	1800312	FALSE	TRUE	TRUE	MAG	MarDB	0	0	1897	1053.71
MarDB_GCA_003641585.1_ASM364158v1	d__Bacteria	p__Thermotogota	c__Thermotogae	o__Thermotogales	f__Thermotogaceae	g__4484-232	s__4484-232 sp002084985	85.09	1.75	0	1270887	FALSE	TRUE	TRUE	MAG	MarDB	0	0	1438	1131.49
MarDB_GCA_003641595.1_ASM364159v1	d__Bacteria	p__Desulfobacterota	c__Thermodesulfobacteria	o__Thermodesulfobacteriales	f__Thermodesulfobacteriaceae	g__Thermodesulfobacterium		70.17	9.62	13.33	1812506	FALSE	FALSE	TRUE	MAG	MarDB	0	0	2168	1196.13
MarDB_GCA_003641645.1_ASM364164v1	d__Bacteria	p__Desulfobacterota	c__Thermodesulfobacteria	o__Thermodesulfobacteriales	f__Thermodesulfobacteriaceae	g__Thermodesulfobacterium		71.53	1.46	50	1051726	FALSE	FALSE	TRUE	MAG	MarDB	0	0	1211	1151.44
MarDB_GCA_003641665.1_ASM364166v1	d__Bacteria	p__WOR-3_B						94.06	0	0	1752032	TRUE	TRUE	TRUE	MAG	MarDB	0	0	1723	983.43
MarDB_GCA_003641675.1_ASM364167v1	d__Bacteria	p__Spirochaetota	c__Spirochaetia	o__Spirochaetales	f__SZUA-6	g__SZUA-6		72.5	3.2	0	2587586	FALSE	FALSE	TRUE	MAG	MarDB	0	0	2802	1082.86
MarDB_GCA_003641695.1_ASM364169v1	d__Bacteria	p__Spirochaetota	c__Spirochaetia	o__Spirochaetales	f__Sediminispirochaetaceae			92.51	1.34	100	2578246	TRUE	TRUE	TRUE	MAG	MarDB	0	0	2673	1036.75
MarDB_GCA_003641745.1_ASM364174v1	d__Bacteria	p__Verrucomicrobiota	c__Verrucomicrobiae	o__Opitutales	f__Opitutaceae			91.16	7	41.18	4314905	FALSE	TRUE	TRUE	MAG	MarDB	0	0	3616	838.025
MarDB_GCA_003641785.1_ASM364178v1	d__Bacteria	p__Thermotogota	c__Thermotogae	o__Thermotogales	f__Thermotogaceae			67.85	1.88	100	1346632	FALSE	FALSE	TRUE	MAG	MarDB	0	0	1543	1145.82
MarDB_GCA_003641795.1_ASM364179v1	d__Bacteria	p__Thermotogota	c__Thermotogae	o__UBA12178	f__UBA12178	g__UBA12178		88.6	0.18	0	1955956	FALSE	TRUE	TRUE	MAG	MarDB	0	0	2105	1076.2
MarDB_GCA_003643825.1_ASM364382v1	d__Bacteria	p__Campylobacterota	c__Campylobacteria	o__Campylobacterales	f__Sulfurimonadaceae	g__4484-230		72.48	9.08	56	1925744	FALSE	FALSE	TRUE	MAG	MarDB	0	0	2055	1067.12
MarDB_GCA_003643835.1_ASM364383v1	d__Bacteria	p__Campylobacterota	c__Campylobacteria	o__Campylobacterales	f__Arcobacteraceae			98.51	0.41	0	1434794	TRUE	TRUE	TRUE	MAG	MarDB	0	0	1544	1076.11
MarDB_GCA_003643875.1_ASM364387v1	d__Bacteria	p__Desulfobacterota	c__Syntrophobacteria	o__BM002	f__BM002	g__BM002		57.89	2.1	0	1580019	FALSE	FALSE	TRUE	MAG	MarDB	0	0	1629	1031
MarDB_GCA_003643895.1_ASM364389v1	d__Bacteria	p__Desulfobacterota	c__Desulfobaccia	o__Desulfobaccales	f__Desulfobaccaceae	g__Desulfobacca_B	s__Desulfobacca_B sp002049795	95.14	5.48	0	2465738	FALSE	TRUE	TRUE	MAG	MarDB	0	0	2424	983.073
MarDB_GCA_003643925.1_ASM364392v1	d__Bacteria	p__Desulfobacterota	c__BSN033	o__UBA8473				50.7	1.61	33.33	1348207	FALSE	FALSE	TRUE	MAG	MarDB	0	0	1440	1068.09
MarDB_GCA_003643935.1_ASM364393v1	d__Bacteria	p__Desulfobacterota	c__Desulfomonilia	o__UBA1062	f__UBA1062			73.06	1.96	75	1668904	FALSE	FALSE	TRUE	MAG	MarDB	0	0	1854	1110.91
MarDB_GCA_003643965.1_ASM364396v1	d__Bacteria	p__Thermotogota	c__Thermotogae	o__Thermotogales	f__Thermotogaceae	g__4484-232		56.84	4.32	9.09	1614442	FALSE	FALSE	TRUE	MAG	MarDB	0	0	2012	1246.25
MarDB_GCA_003643975.1_ASM364397v1	d__Bacteria	p__Thermotogota	c__Thermotogae	o__Petrotogales	f__Kosmotogaceae	g__Kosmotoga_B		89.18	1.72	0	1744083	FALSE	TRUE	TRUE	MAG	MarDB	0	0	1864	1068.76
MarDB_GCA_003643985.1_ASM364398v1	d__Bacteria	p__Thermotogota	c__Thermotogae	o__Thermotogales	f__Thermotogaceae	g__4484-232		64.78	1.75	0	1382312	FALSE	FALSE	TRUE	MAG	MarDB	0	0	1665	1204.5
MarDB_GCA_003644025.1_ASM364402v1	d__Bacteria	p__Desulfobacterota	c__Desulfofervidia	o__Desulfofervidales	f__Desulfofervidaceae	g__Desulfofervidus		56.08	2.52	0	1564869	FALSE	FALSE	TRUE	MAG	MarDB	0	0	1711	1093.38
MarDB_GCA_003644035.1_ASM364403v1	d__Bacteria	p__Firmicutes	c__Bacilli	o__Mycoplasmatales	f__Hepatoplasmataceae			79.57	7.75	0	1237082	FALSE	TRUE	TRUE	MAG	MarDB	0	0	1787	1444.53
MarDB_GCA_003644055.1_ASM364405v1	d__Bacteria	p__WOR-3_B	c__32-111					54.58	5.79	0	1294326	FALSE	FALSE	TRUE	MAG	MarDB	0	0	1291	997.43
MarDB_GCA_003644105.1_ASM364410v1	d__Bacteria	p__Spirochaetota	c__Spirochaetia	o__Spirochaetales	f__Spirochaetaceae_B	g__UBA2779		88	1.6	0	3324968	FALSE	TRUE	TRUE	MAG	MarDB	0	0	3465	1042.12
MarDB_GCA_003644145.1_ASM364414v1	d__Bacteria	p__Spirochaetota						61.2	3.87	38.46	1883009	FALSE	FALSE	TRUE	MAG	MarDB	0	0	1978	1050.45
MarDB_GCA_003644155.1_ASM364415v1	d__Bacteria	p__Planctomycetota	c__Phycisphaerae	o__SG8-4	f__SG8-4	g__4572-13		55.09	6.35	37.5	2116514	FALSE	FALSE	TRUE	MAG	MarDB	0	0	2356	1113.15
MarDB_GCA_003644175.1_ASM364417v1	d__Bacteria	p__Planctomycetota	c__Phycisphaerae	o__SG8-4	f__SG8-4			82.73	1.24	100	2511084	FALSE	TRUE	TRUE	MAG	MarDB	0	0	2456	978.064
MarDB_GCA_003644205.1_ASM364420v1	d__Bacteria	p__Planctomycetota	c__Phycisphaerae	o__SG8-4	f__SG8-4			77.84	1.7	100	2638112	FALSE	TRUE	TRUE	MAG	MarDB	0	0	2611	989.723
MarDB_GCA_003644215.1_ASM364421v1	d__Bacteria	p__Planctomycetota	c__Phycisphaerae	o__SG8-4	f__SG8-4	g__4572-13		61.52	2.27	0	1378000	FALSE	FALSE	TRUE	MAG	MarDB	0	0	1460	1059.51
MarDB_GCA_003644235.1_ASM364423v1	d__Bacteria	p__Planctomycetota	c__Brocadiae					53.51	3.54	75	1563063	FALSE	FALSE	TRUE	MAG	MarDB	0	0	1668	1067.14
MarDB_GCA_003644265.1_ASM364426v1	d__Bacteria	p__Planctomycetota	c__UBA1135					90.34	6.82	0	5106234	FALSE	TRUE	TRUE	MAG	MarDB	0	0	4169	816.453
MarDB_GCA_003644275.1_ASM364427v1	d__Bacteria	p__Planctomycetota	c__SZUA-567					78.67	1.14	100	1672354	FALSE	TRUE	TRUE	MAG	MarDB	0	0	1680	1004.57
MarDB_GCA_003644295.1_ASM364429v1	d__Bacteria	p__Planctomycetota	c__Phycisphaerae	o__SG8-4	f__SG8-4			77.1	3.89	60	1822434	FALSE	TRUE	TRUE	MAG	MarDB	0	0	1812	994.275
MarDB_GCA_003644325.1_ASM364432v1	d__Bacteria	p__Planctomycetota						79.84	3.94	0	2279701	FALSE	TRUE	TRUE	MAG	MarDB	0	0	2049	898.802
MarDB_GCA_003644335.1_ASM364433v1	d__Bacteria	p__Planctomycetota	c__Phycisphaerae	o__SM23-33	f__SM23-33			65.08	1.62	0	2015865	FALSE	FALSE	TRUE	MAG	MarDB	0	0	2063	1023.38
MarDB_GCA_003644385.1_ASM364438v1	d__Bacteria	p__Omnitrophota	c__koll11	o__GIF10	f__UBA6249			87.07	4.23	0	1739671	FALSE	TRUE	TRUE	MAG	MarDB	0	0	1908	1096.76
MarDB_GCA_003644395.1_ASM364439v1	d__Bacteria	p__Ratteibacteria	c__UBA8468	o__UBA8468				81.36	2.54	0	1153354	FALSE	TRUE	TRUE	MAG	MarDB	0	0	1242	1076.86
MarDB_GCA_003644405.1_ASM364440v1	d__Bacteria	p__Omnitrophota	c__koll11	o__4484-171	f__4484-171			84.59	1.08	0	1428764	FALSE	TRUE	TRUE	MAG	MarDB	0	0	1497	1047.76
MarDB_GCA_003644455.1_ASM364445v1	d__Bacteria	p__Omnitrophota	c__koll11	o__4484-49	f__4484-49	g__4484-49		65.93	6.01	28.57	1044400	FALSE	FALSE	TRUE	MAG	MarDB	0	0	1163	1113.56
MarDB_GCA_003644465.1_ASM364446v1	d__Bacteria	p__Omnitrophota	c__koll11	o__4484-171	f__4484-171			54.84	0.1	100	1031482	FALSE	FALSE	TRUE	MAG	MarDB	0	0	1040	1008.26
MarDB_GCA_003644505.1_ASM364450v1	d__Bacteria	p__Omnitrophota	c__koll11	o__UBA1560	f__Omnitrophaceae_A			93.55	1.2	0	2118535	TRUE	TRUE	TRUE	MAG	MarDB	0	0	1973	931.304
MarDB_GCA_003644525.1_ASM364452v1	d__Bacteria	p__Omnitrophota	c__koll11	o__4484-171				87.1	1.08	0	1426134	FALSE	TRUE	TRUE	MAG	MarDB	0	0	1498	1050.39
MarDB_GCA_003644575.1_ASM364457v1	d__Bacteria	p__Marinisomatota	c__AB16	o__AB16	f__46-47	g__46-47		78.02	0.1	0	1834769	FALSE	TRUE	TRUE	MAG	MarDB	0	0	1765	961.974
MarDB_GCA_003644625.1_ASM364462v1	d__Bacteria	p__Marinisomatota	c__AB16	o__AB16	f__46-47			59.57	2.2	0	1837022	FALSE	FALSE	TRUE	MAG	MarDB	0	0	1861	1013.05
MarDB_GCA_003644635.1_ASM364463v1	d__Bacteria	p__Latescibacterota	c__Latescibacteria_A	o__4484-107				52.87	5.49	50	1263215	FALSE	FALSE	TRUE	MAG	MarDB	0	0	1531	1211.99
MarDB_GCA_003644665.1_ASM364466v1	d__Bacteria	p__Latescibacterota	c__Latescibacteria_A	o__4484-107				50.85	1.2	50	1321373	FALSE	FALSE	TRUE	MAG	MarDB	0	0	1493	1129.89
MarDB_GCA_003644695.1_ASM364469v1	d__Bacteria	p__Latescibacterota	c__Latescibacteria_A	o__4484-107	f__4484-107	g__4484-107		60.33	1.1	0	1726257	FALSE	FALSE	TRUE	MAG	MarDB	0	0	1775	1028.24
MarDB_GCA_003644825.1_ASM364482v1	d__Bacteria	p__SM23-31	c__SM23-31					78.94	1.1	0	2483551	FALSE	TRUE	TRUE	MAG	MarDB	0	0	2204	887.439
MarDB_GCA_003644835.1_ASM364483v1	d__Bacteria	p__Bacteroidota	c__Ignavibacteria	o__Ignavibacteriales	f__Ignavibacteriaceae	g__BMS3ABIN03		57.06	1.12	100	1934540	FALSE	FALSE	TRUE	MAG	MarDB	0	0	2031	1049.86
MarDB_GCA_003644845.1_ASM364484v1	d__Bacteria	p__Bacteroidota	c__Ignavibacteria	o__Ignavibacteriales	f__Ignavibacteriaceae	g__BMS3ABIN03		51.58	9.5	12.5	2675162	FALSE	FALSE	TRUE	MAG	MarDB	0	0	2685	1003.68
MarDB_GCA_003644885.1_ASM364488v1	d__Bacteria	p__WOR-3_A	c__Hydrothermia					62.02	0	0	1379302	FALSE	FALSE	TRUE	MAG	MarDB	0	0	1430	1036.76
MarDB_GCA_003644895.1_ASM364489v1	d__Bacteria	p__WOR-3_A	c__Hydrothermia	o__UBA1063				88.21	1.47	100	1678300	FALSE	TRUE	TRUE	MAG	MarDB	0	0	1781	1061.19
MarDB_GCA_003644925.1_ASM364492v1	d__Bacteria	p__Fermentibacterota	c__Fermentibacteria	o__Fermentibacterales	f__Fermentibacteraceae	g__Aegiribacteria		89.24	7.08	40	3618976	FALSE	TRUE	TRUE	MAG	MarDB	0	0	3787	1046.43
MarDB_GCA_003644935.1_ASM364493v1	d__Bacteria	p__Krumholzibacteriota	c__Krumholzibacteria	o__SSS58A	f__SSS58A	g__4484-7		54.32	2.2	0	1310862	FALSE	FALSE	TRUE	MAG	MarDB	0	0	1373	1047.4
MarDB_GCA_003644945.1_ASM364494v1	d__Bacteria	p__Krumholzibacteriota	c__Krumholzibacteria	o__LZORAL124-64-63				51.76	0.06	100	2588382	FALSE	FALSE	TRUE	MAG	MarDB	0	0	2630	1016.08
MarDB_GCA_003645025.1_ASM364502v1	d__Bacteria	p__WOR-3_B	c__UBA3072					62.09	2.2	100	1502224	FALSE	FALSE	TRUE	MAG	MarDB	0	0	1664	1107.69
MarDB_GCA_003645045.1_ASM364504v1	d__Bacteria	p__WOR-3_B	c__UBA3072					68.18	3.85	75	1396316	FALSE	FALSE	TRUE	MAG	MarDB	0	0	1556	1114.36
MarDB_GCA_003645055.1_ASM364505v1	d__Bacteria	p__UBP14	c__UBA6098	o__UBA6098				51.64	1.1	100	1439718	FALSE	FALSE	TRUE	MAG	MarDB	0	0	1478	1026.59
MarDB_GCA_003645085.1_ASM364508v1	d__Bacteria	p__UBP14	c__UBA6098	o__UBA6098	f__UBA6098			91.21	2.2	0	2674773	TRUE	TRUE	TRUE	MAG	MarDB	0	0	2264	846.427
MarDB_GCA_003645105.1_ASM364510v1	d__Bacteria	p__UBP14	c__UBA6098	o__UBA6098				56.01	2.33	0	1497315	FALSE	FALSE	TRUE	MAG	MarDB	0	0	1571	1049.21
MarDB_GCA_003645115.1_ASM364511v1	d__Bacteria	p__UBP14	c__UBA6098	o__UBA6098				65.38	2.2	0	2153964	FALSE	FALSE	TRUE	MAG	MarDB	0	0	1758	816.17
MarDB_GCA_003645125.1_ASM364512v1	d__Bacteria	p__UBP14	c__UBA6098	o__4484-93	f__4484-93	g__4484-93	s__4484-93 sp002085385	53.24	1.2	0	898277	FALSE	FALSE	TRUE	MAG	MarDB	0	0	905	1007.48
MarDB_GCA_003645165.1_ASM364516v1	d__Bacteria	p__Proteobacteria	c__Gammaproteobacteria	o__HK1				57.53	1.76	45.45	1604796	FALSE	FALSE	TRUE	MAG	MarDB	0	0	1783	1111.04
MarDB_GCA_003645185.1_ASM364518v1	d__Bacteria	p__Proteobacteria	c__Gammaproteobacteria	o__Beggiatoales	f__Beggiatoaceae	g__UBA10656		85.62	1.45	57.14	8365060	FALSE	TRUE	TRUE	MAG	MarDB	0	0	6964	832.51
MarDB_GCA_003645215.1_ASM364521v1	d__Bacteria	p__Proteobacteria	c__Gammaproteobacteria	o__UBA4486	f__UBA4486			82.03	2.23	50	2449943	FALSE	TRUE	TRUE	MAG	MarDB	0	0	2616	1067.78
MarDB_GCA_003645255.1_ASM364525v1	d__Bacteria	p__Proteobacteria	c__Gammaproteobacteria	o__Beggiatoales	f__Beggiatoaceae			91.25	1.2	0	4409887	TRUE	TRUE	TRUE	MAG	MarDB	0	0	3988	904.332
MarDB_GCA_003645335.1_ASM364533v1	d__Bacteria	p__Proteobacteria	c__Gammaproteobacteria	o__Thiohalomonadales				62.12	3.5	37.5	2166669	FALSE	FALSE	TRUE	MAG	MarDB	0	0	2386	1101.23
MarDB_GCA_003645385.1_ASM364538v1	d__Bacteria	p__Proteobacteria	c__Gammaproteobacteria	o__Nitrosococcales	f__Methylophagaceae	g__GCA-002733105		81.48	2.54	66.67	1910269	FALSE	TRUE	TRUE	MAG	MarDB	0	0	2228	1166.33
MarDB_GCA_003645395.1_ASM364539v1	d__Bacteria	p__Proteobacteria	c__Gammaproteobacteria	o__Immundisolibacterales	f__Immundisolibacteraceae			77.14	1.12	100	2315348	FALSE	TRUE	TRUE	MAG	MarDB	0	0	2398	1035.7
MarDB_GCA_003645405.1_ASM364540v1	d__Bacteria	p__Proteobacteria	c__Gammaproteobacteria	o__Enterobacterales	f__GCA-002770795	g__GCA-2746155		54.74	7.55	8	2085717	FALSE	FALSE	TRUE	MAG	MarDB	0	0	2324	1114.25
MarDB_GCA_003645435.1_ASM364543v1	d__Bacteria	p__Proteobacteria	c__Gammaproteobacteria	o__GCA-001735895	f__GCA-001735895			80.84	5.9	25.71	3229603	FALSE	TRUE	TRUE	MAG	MarDB	0	0	3424	1060.19
MarDB_GCA_003645455.1_ASM364545v1	d__Bacteria	p__Proteobacteria	c__Gammaproteobacteria					93.65	0.61	0	2057831	TRUE	TRUE	TRUE	MAG	MarDB	0	0	2150	1044.79
MarDB_GCA_003645495.1_ASM364549v1	d__Bacteria	p__Proteobacteria	c__Gammaproteobacteria	o__Woeseiales	f__Woeseiaceae	g__SZUA-117		67.33	2.74	40.91	2564567	FALSE	FALSE	TRUE	MAG	MarDB	0	0	2760	1076.21
MarDB_GCA_003645535.1_ASM364553v1	d__Bacteria	p__Proteobacteria	c__Gammaproteobacteria	o__Pseudomonadales	f__Porticoccaceae	g__HB2-32-21		89.27	1.66	0	4151404	FALSE	TRUE	TRUE	MAG	MarDB	0	0	4352	1048.32
MarDB_GCA_003645555.1_ASM364555v1	d__Bacteria	p__Proteobacteria	c__Gammaproteobacteria	o__Chromatiales				76.97	3.94	52.63	2213558	FALSE	TRUE	TRUE	MAG	MarDB	0	0	2337	1055.77
MarDB_GCA_003645585.1_ASM364558v1	d__Bacteria	p__Campylobacterota	c__Campylobacteria	o__Campylobacterales	f__Sulfurovaceae	g__Sulfurovum		81.42	7.95	23.08	2466301	FALSE	TRUE	TRUE	MAG	MarDB	0	0	2821	1143.82
MarDB_GCA_003645605.1_ASM364560v1	d__Bacteria	p__Desulfobacterota	c__Dissulfuribacteria	o__Dissulfuribacterales	f__UBA3076	g__UBA3076		80.95	2.13	80	1911994	FALSE	TRUE	TRUE	MAG	MarDB	0	0	2081	1088.39
MarDB_GCA_003645615.1_ASM364561v1	d__Bacteria	p__WOR-3	c__WOR-3					89.01	1.75	33.33	2229852	FALSE	TRUE	TRUE	MAG	MarDB	0	0	2235	1002.31
MarDB_GCA_003645645.1_ASM364564v1	d__Bacteria	p__Spirochaetota	c__Spirochaetia	o__Spirochaetales				96.55	0	0	3982661	TRUE	TRUE	TRUE	MAG	MarDB	0	0	3991	1002.09
MarDB_GCA_003645655.1_ASM364565v1	d__Bacteria	p__Spirochaetota	c__Spirochaetia	o__Spirochaetales	f__Sediminispirochaetaceae			51.64	4.65	40	2492989	FALSE	FALSE	TRUE	MAG	MarDB	0	0	2717	1089.86
MarDB_GCA_003645685.1_ASM364568v1	d__Bacteria	p__Spirochaetota						54.63	8.38	0	2163221	FALSE	FALSE	TRUE	MAG	MarDB	0	0	2263	1046.13
MarDB_GCA_003645695.1_ASM364569v1	d__Bacteria	p__Spirochaetota						87.33	5.73	0	2723568	FALSE	TRUE	TRUE	MAG	MarDB	0	0	2555	938.108
MarDB_GCA_003645725.1_ASM364572v1	d__Bacteria	p__Planctomycetota	c__UBA8742					65.57	8.03	75	1968436	FALSE	FALSE	TRUE	MAG	MarDB	0	0	2116	1074.97
MarDB_GCA_003645735.1_ASM364573v1	d__Bacteria	p__Poribacteria						73.11	3.85	25	2639519	FALSE	FALSE	TRUE	MAG	MarDB	0	0	2795	1058.91
MarDB_GCA_003645745.1_ASM364574v1	d__Bacteria	p__Omnitrophota	c__koll11	o__UBA10183				82.26	1.17	0	1627781	FALSE	TRUE	TRUE	MAG	MarDB	0	0	1498	920.271
MarDB_GCA_003645805.1_ASM364580v1	d__Bacteria	p__Omnitrophota	c__4484-213	o__4484-213	f__4484-213			90.26	1.61	100	869646	TRUE	TRUE	TRUE	MAG	MarDB	0	0	929	1068.25
MarDB_GCA_003645825.1_ASM364582v1	d__Bacteria	p__Marinisomatota	c__UBA2242	o__UBA2242				82.42	0.1	100	2127645	FALSE	TRUE	TRUE	MAG	MarDB	0	0	2060	968.207
MarDB_GCA_003645835.1_ASM364583v1	d__Bacteria	p__Marinisomatota	c__UBA2242	o__UBA2242	f__UBA2242			65.38	1.1	0	2086902	FALSE	FALSE	TRUE	MAG	MarDB	0	0	1942	930.566
MarDB_GCA_003645845.1_ASM364584v1	d__Bacteria	p__Marinisomatota	c__UBA2242	o__UBA2242	f__UBA2242			86.81	4.4	25	2811570	FALSE	TRUE	TRUE	MAG	MarDB	0	0	2658	945.379
MarDB_GCA_003645885.1_ASM364588v1	d__Bacteria	p__Latescibacterota	c__Latescibacteria_A	o__4484-107				88.78	1.1	100	1916702	FALSE	TRUE	TRUE	MAG	MarDB	0	0	1921	1002.24
MarDB_GCA_003645905.1_ASM364590v1	d__Bacteria	p__Latescibacterota	c__MVCY01	o__MVCY01	f__MVCY01	g__MVCY01	s__MVCY01 sp002049985	92.79	7.39	6.67	2708036	FALSE	TRUE	TRUE	MAG	MarDB	0	0	2747	1014.39
MarDB_GCA_003645915.1_ASM364591v1	d__Bacteria	p__SM23-31	c__SM23-31					85.45	1.26	33.33	2456796	FALSE	TRUE	TRUE	MAG	MarDB	0	0	2505	1019.62
MarDB_GCA_003645965.1_ASM364596v1	d__Bacteria	p__KSB1	c__UBA2214	o__JdFR-76	f__4484-219	g__4484-219	s__4484-219 sp002085035	77.77	0.55	0	2420289	FALSE	TRUE	TRUE	MAG	MarDB	0	0	2406	994.096
MarDB_GCA_003645975.1_ASM364597v1	d__Bacteria	p__WOR-3_A	c__Hydrothermia	o__UBA1063				75.32	1.2	50	1776496	FALSE	TRUE	TRUE	MAG	MarDB	0	0	1832	1031.24
MarDB_GCA_003645985.1_ASM364598v1	d__Bacteria	p__WOR-3_A	c__Hydrothermia	o__UBA1063				66.79	7.14	71.43	1504476	FALSE	FALSE	TRUE	MAG	MarDB	0	0	1565	1040.23
MarDB_GCA_003646025.1_ASM364602v1	d__Bacteria	p__Fermentibacterota	c__Fermentibacteria	o__Fermentibacterales	f__Fermentibacteraceae	g__Sabulitectum		88.46	2.38	0	2458314	FALSE	TRUE	TRUE	MAG	MarDB	0	0	2349	955.533
MarDB_GCA_003646045.1_ASM364604v1	d__Bacteria	p__Krumholzibacteriota	c__Krumholzibacteria	o__LZORAL124-64-63	f__LZORAL124-64-63	g__UM-FILTER-65-15		91.14	2.81	50	3195663	TRUE	TRUE	TRUE	MAG	MarDB	0	0	3091	967.248
MarDB_GCA_003646055.1_ASM364605v1	d__Bacteria	p__WOR-3_B	c__UBA3072					79.81	1.75	33.33	1866734	FALSE	TRUE	TRUE	MAG	MarDB	0	0	1902	1018.89
MarDB_GCA_003646105.1_ASM364610v1	d__Bacteria	p__UBP14	c__UBA6098	o__UBA6098				54.8	1.16	50	1230614	FALSE	FALSE	TRUE	MAG	MarDB	0	0	1278	1038.51
MarDB_GCA_003646135.1_ASM364613v1	d__Bacteria	p__Proteobacteria	c__Gammaproteobacteria	o__Beggiatoales	f__Beggiatoaceae	g__UBA10656	s__UBA10656 sp002085445	92.46	2.97	10.53	9360232	TRUE	TRUE	TRUE	MAG	MarDB	0	0	6867	733.636
MarDB_GCA_003646155.1_ASM364615v1	d__Bacteria	p__Proteobacteria	c__Gammaproteobacteria	o__SZUA-229	f__SZUA-229			60.59	8.78	27.91	3633001	FALSE	FALSE	TRUE	MAG	MarDB	0	0	3841	1057.25
MarDB_GCA_003646175.1_ASM364617v1	d__Bacteria	p__Proteobacteria	c__Gammaproteobacteria	o__Beggiatoales	f__Beggiatoaceae	g__UBA10656		79.5	3.52	13.33	8783141	FALSE	TRUE	TRUE	MAG	MarDB	0	0	6958	792.2
MarDB_GCA_003646195.1_ASM364619v1	d__Bacteria	p__Proteobacteria	c__Gammaproteobacteria	o__Nitrosococcales	f__Methylophagaceae			51.24	2.28	58.33	1299739	FALSE	FALSE	TRUE	MAG	MarDB	0	0	1553	1194.86
MarDB_GCA_003646205.1_ASM364620v1	d__Bacteria	p__Proteobacteria	c__Gammaproteobacteria	o__Nitrosococcales	f__Methylophagaceae	g__GCA-002733105		71.23	1.89	50	1795922	FALSE	FALSE	TRUE	MAG	MarDB	0	0	2100	1169.32
MarDB_GCA_003646245.1_ASM364624v1	d__Bacteria	p__Proteobacteria	c__Gammaproteobacteria	o__Thiohalobacterales	f__Thiohalobacteraceae	g__UBA9214		58.02	4.8	13.33	1596029	FALSE	FALSE	TRUE	MAG	MarDB	0	0	1843	1154.74
MarDB_GCA_003646295.1_ASM364629v1	d__Bacteria	p__Proteobacteria	c__Gammaproteobacteria	o__Methylococcales	f__Methylomonadaceae	g__Methyloprofundus		73.93	8.19	21.62	3166005	FALSE	FALSE	TRUE	MAG	MarDB	0	0	3432	1084.02
MarDB_GCA_003646305.1_ASM364630v1	d__Bacteria	p__Proteobacteria	c__Gammaproteobacteria	o__Methylococcales	f__Cycloclasticaceae	g__UBA2780		89.56	3	64.29	2448423	FALSE	TRUE	TRUE	MAG	MarDB	0	0	2591	1058.23
MarDB_GCA_003646345.1_ASM364634v1	d__Bacteria	p__Proteobacteria	c__Gammaproteobacteria	o__Woeseiales	f__Woeseiaceae	g__SZUA-117		83.52	9.18	8.7	4361549	FALSE	TRUE	TRUE	MAG	MarDB	0	0	4359	999.416
MarDB_GCA_003646355.1_ASM364635v1	d__Bacteria	p__Proteobacteria	c__Gammaproteobacteria	o__Pseudomonadales	f__Porticoccaceae	g__50-400-T64		54.33	0.56	50	1993295	FALSE	FALSE	TRUE	MAG	MarDB	0	0	2184	1095.67
MarDB_GCA_003646405.1_ASM364640v1	d__Bacteria	p__Proteobacteria	c__Gammaproteobacteria	o__Pseudomonadales	f__Halieaceae	g__Halioglobus		91.06	7.97	7.5	2898917	FALSE	TRUE	TRUE	MAG	MarDB	0	0	2876	992.095
MarDB_GCA_003646415.1_ASM364641v1	d__Bacteria	p__Proteobacteria	c__Gammaproteobacteria	o__Pseudomonadales	f__Halieaceae	g__Halioglobus		85.5	3.88	21.05	2934276	FALSE	TRUE	TRUE	MAG	MarDB	0	0	3009	1025.47
MarDB_GCA_003646505.1_ASM364650v1	d__Bacteria	p__Campylobacterota	c__Campylobacteria	o__Campylobacterales	f__Sulfurovaceae	g__Sulfurovum		79.34	2.66	22.22	1457682	FALSE	TRUE	TRUE	MAG	MarDB	0	0	1586	1088.03
MarDB_GCA_003646525.1_ASM364652v1	d__Bacteria	p__Campylobacterota	c__Campylobacteria	o__Campylobacterales	f__Sulfurovaceae	g__SZUA-451		71.51	3.52	26.67	2079481	FALSE	FALSE	TRUE	MAG	MarDB	0	0	2298	1105.08
MarDB_GCA_003646535.1_ASM364653v1	d__Bacteria	p__Campylobacterota	c__Campylobacteria	o__Campylobacterales	f__Arcobacteraceae			70.86	8.13	4.76	4666509	FALSE	FALSE	TRUE	MAG	MarDB	0	0	5172	1108.32
MarDB_GCA_003646545.1_ASM364654v1	d__Bacteria	p__Desulfobacterota	c__BSN033	o__BSN033				55.77	5.54	25	1503413	FALSE	FALSE	TRUE	MAG	MarDB	0	0	1730	1150.72
MarDB_GCA_003646585.1_ASM364658v1	d__Bacteria	p__Desulfobacterota	c__BSN033	o__BSN033				64.07	0.41	0	1393455	FALSE	FALSE	TRUE	MAG	MarDB	0	0	1634	1172.62
MarDB_GCA_003646595.1_ASM364659v1	d__Bacteria	p__Desulfobacterota	c__BSN033	o__BSN033				57.92	2.19	42.86	1368346	FALSE	FALSE	TRUE	MAG	MarDB	0	0	1652	1207.3
MarDB_GCA_003646625.1_ASM364662v1	d__Bacteria	p__Desulfobacterota	c__BSN033					50.05	1.94	0	1437839	FALSE	FALSE	TRUE	MAG	MarDB	0	0	1468	1020.98
MarDB_GCA_003646665.1_ASM364666v1	d__Bacteria	p__Desulfobacterota	c__BSN033	o__BSN033				53.71	0.84	0	1063757	FALSE	FALSE	TRUE	MAG	MarDB	0	0	1296	1218.32
MarDB_GCA_003646705.1_ASM364670v1	d__Bacteria	p__Desulfobacterota	c__BSN033	o__BSN033				69.96	2.57	75	1384932	FALSE	FALSE	TRUE	MAG	MarDB	0	0	1679	1212.33
MarDB_GCA_003646715.1_ASM364671v1	d__Bacteria	p__Desulfobacterota	c__Syntrophobacteria					61.51	1.66	60	2737211	FALSE	FALSE	TRUE	MAG	MarDB	0	0	2880	1052.17
MarDB_GCA_003646745.1_ASM364674v1	d__Bacteria	p__Desulfobacterota	c__BSN033	o__BSN033	f__RBG-16-54-18			79.78	1.47	0	1780405	FALSE	TRUE	TRUE	MAG	MarDB	0	0	2025	1137.38
MarDB_GCA_003646755.1_ASM364675v1	d__Bacteria	p__Desulfobacterota	c__Desulfobacteria	o__Desulfatiglandales				55.19	5.17	21.05	1239214	FALSE	FALSE	TRUE	MAG	MarDB	0	0	1458	1176.55
MarDB_GCA_003646785.1_ASM364678v1	d__Bacteria	p__Desulfobacterota	c__Desulfobacteria	o__Desulfatiglandales				65.08	2.76	33.33	1655572	FALSE	FALSE	TRUE	MAG	MarDB	0	0	1801	1087.84
MarDB_GCA_003646815.1_ASM364681v1	d__Bacteria	p__Desulfobacterota	c__Desulfobacteria	o__Desulfatiglandales	f__NaphS2			95.71	7.19	12.5	3465865	FALSE	TRUE	TRUE	MAG	MarDB	0	0	3508	1012.16
MarDB_GCA_003646865.1_ASM364686v1	d__Bacteria	p__Desulfobacterota	c__Desulfobacteria	o__Desulfatiglandales				81.29	0.65	0	2467247	FALSE	TRUE	TRUE	MAG	MarDB	0	0	2564	1039.21
MarDB_GCA_003646875.1_ASM364687v1	d__Bacteria	p__Desulfobacterota	c__Desulfobacteria	o__Desulfatiglandales				84.82	0.67	50	2201702	FALSE	TRUE	TRUE	MAG	MarDB	0	0	2233	1014.22
MarDB_GCA_003646895.1_ASM364689v1	d__Bacteria	p__Desulfobacterota	c__Desulfobacteria	o__Desulfatiglandales				64.13	2.09	71.43	1939945	FALSE	FALSE	TRUE	MAG	MarDB	0	0	2136	1101.06
MarDB_GCA_003646925.1_ASM364692v1	d__Bacteria	p__Desulfobacterota	c__Desulfobacteria	o__Desulfatiglandales				63.97	7.31	25	1546414	FALSE	FALSE	TRUE	MAG	MarDB	0	0	1725	1115.48
MarDB_GCA_003646935.1_ASM364693v1	d__Bacteria	p__Desulfobacterota	c__Desulfobacteria	o__Desulfatiglandales				79.8	1.35	0	2380398	FALSE	TRUE	TRUE	MAG	MarDB	0	0	2709	1138.04
MarDB_GCA_003646955.1_ASM364695v1	d__Bacteria	p__Desulfobacterota	c__Desulfobacteria	o__Desulfatiglandales	f__HGW-15			91.61	9.14	9.52	3642536	FALSE	TRUE	TRUE	MAG	MarDB	0	0	3801	1043.5
MarDB_GCA_003646975.1_ASM364697v1	d__Bacteria	p__Desulfobacterota	c__Desulfobacteria	o__Desulfatiglandales				81.7	0.65	100	3251324	FALSE	TRUE	TRUE	MAG	MarDB	0	0	3370	1036.5
MarDB_GCA_003646995.1_ASM364699v1	d__Bacteria	p__Desulfobacterota	c__Desulfobacteria	o__Desulfatiglandales				88.39	6.33	6.67	3849174	FALSE	TRUE	TRUE	MAG	MarDB	0	0	3967	1030.61
MarDB_GCA_003647025.1_ASM364702v1	d__Bacteria	p__Myxococcota	c__Polyangia	o__Polyangiales	f__SG8-38	g__SG8-38		62.22	4.52	50	3061178	FALSE	FALSE	TRUE	MAG	MarDB	0	0	3086	1008.11
MarDB_GCA_003647035.1_ASM364703v1	d__Bacteria	p__Myxococcota	c__Polyangia	o__Polyangiales	f__SG8-38	g__SG8-38		88.89	2.58	75	3518506	FALSE	TRUE	TRUE	MAG	MarDB	0	0	3673	1043.91
MarDB_GCA_003647065.1_ASM364706v1	d__Bacteria	p__Myxococcota	c__Polyangia	o__Polyangiales				80.63	2.76	42.86	7075969	FALSE	TRUE	TRUE	MAG	MarDB	0	0	6393	903.48
MarDB_GCA_003647075.1_ASM364707v1	d__Bacteria	p__Myxococcota	c__Polyangia	o__Polyangiales	f__Polyangiaceae			63	3.55	0	6068116	FALSE	FALSE	TRUE	MAG	MarDB	0	0	5986	986.468
MarDB_GCA_003647095.1_ASM364709v1	d__Bacteria	p__Myxococcota	c__UBA727					61.23	0.32	0	3404290	FALSE	FALSE	TRUE	MAG	MarDB	0	0	2988	877.716
MarDB_GCA_003647125.1_ASM364712v1	d__Bacteria	p__Desulfuromonadota	c__Desulfuromonadia					54.78	6.81	5	1339585	FALSE	FALSE	TRUE	MAG	MarDB	0	0	1622	1210.82
MarDB_GCA_003647135.1_ASM364713v1	d__Bacteria	p__Desulfuromonadota	c__Desulfuromonadia	o__Desulfuromonadales	f__BM103	g__BM103		63.29	3.03	33.33	2869871	FALSE	FALSE	TRUE	MAG	MarDB	0	0	3368	1173.57
MarDB_GCA_003647165.1_ASM364716v1	d__Bacteria	p__Desulfobacterota_A						68.5	1.67	33.33	2394521	FALSE	FALSE	TRUE	MAG	MarDB	0	0	2383	995.189
MarDB_GCA_003647175.1_ASM364717v1	d__Bacteria	p__Desulfobacterota_A						69.95	7.1	0	2426148	FALSE	FALSE	TRUE	MAG	MarDB	0	0	2524	1040.33
MarDB_GCA_003647205.1_ASM364720v1	d__Bacteria	p__Desulfuromonadota	c__Desulfuromonadia	o__Desulfuromonadales	f__Geopsychrobacteraceae	g__Desulfuromusa		72.61	8.39	78.57	2365816	FALSE	FALSE	TRUE	MAG	MarDB	0	0	2385	1008.11
MarDB_GCA_003647225.1_ASM364722v1	d__Bacteria	p__Desulfuromonadota	c__Desulfuromonadia	o__Desulfuromonadales	f__Geopsychrobacteraceae	g__Desulfuromusa		60.32	9.42	50	2116365	FALSE	FALSE	TRUE	MAG	MarDB	0	0	2330	1100.94
MarDB_GCA_003647235.1_ASM364723v1	d__Bacteria	p__Desulfobacterota	c__Desulfobacteria	o__Desulfatiglandales				61.76	8.39	23.53	2795599	FALSE	FALSE	TRUE	MAG	MarDB	0	0	3272	1170.41
MarDB_GCA_003647245.1_ASM364724v1	d__Bacteria	p__Desulfobacterota	c__Desulfobacteria	o__Desulfobacterales	f__BuS5	g__S5133MH16		83.98	8.55	6.25	4193447	FALSE	TRUE	TRUE	MAG	MarDB	0	0	4159	991.786
MarDB_GCA_003647275.1_ASM364727v1	d__Bacteria	p__Desulfobacterota	c__Desulfobacteria	o__C00003060	f__C00003060			93.55	2.58	0	2998128	TRUE	TRUE	TRUE	MAG	MarDB	0	0	2920	973.941
MarDB_GCA_003647305.1_ASM364730v1	d__Bacteria	p__Desulfobacterota	c__Desulfobacteria	o__Desulfobacterales	f__Desulfobacteraceae	g__NBML01		57.9	2.47	40	3653306	FALSE	FALSE	TRUE	MAG	MarDB	0	0	3955	1082.58
MarDB_GCA_003647325.1_ASM364732v1	d__Bacteria	p__Desulfobacterota	c__Desulfobacteria	o__C00003060	f__S7086C20			89.98	3.87	0	3787600	FALSE	TRUE	TRUE	MAG	MarDB	0	0	3653	964.463
MarDB_GCA_003647365.1_ASM364736v1	d__Bacteria	p__Desulfobacterota	c__Desulfobacteria	o__Desulfobacterales	f__Desulfosarcinaceae_B	g__UBA2174		69.92	2.74	0	2166718	FALSE	FALSE	TRUE	MAG	MarDB	0	0	2335	1077.67
MarDB_GCA_003647375.1_ASM364737v1	d__Bacteria	p__Desulfobacterota	c__Desulfobacteria	o__Desulfobacterales	f__UBA2156			91.94	7.31	13.33	5413608	FALSE	TRUE	TRUE	MAG	MarDB	0	0	5325	983.632
MarDB_GCA_003647385.1_ASM364738v1	d__Bacteria	p__Desulfobacterota	c__Desulfobacteria	o__Desulfobacterales	f__Desulfobacteraceae	g__Desulfobacula		70.43	2.27	30	3069515	FALSE	FALSE	TRUE	MAG	MarDB	0	0	3229	1051.96
MarDB_GCA_003647425.1_ASM364742v1	d__Bacteria	p__Desulfobacterota	c__Desulfobacteria	o__Desulfobacterales	f__UBA2156			54.49	6.45	25	6294797	FALSE	FALSE	TRUE	MAG	MarDB	0	0	6648	1056.11
MarDB_GCA_003647505.1_ASM364750v1	d__Bacteria	p__Desulfobacterota	c__Desulfobacteria	o__Desulfatiglandales	f__NaphS2			68.24	3.14	57.14	2126381	FALSE	FALSE	TRUE	MAG	MarDB	0	0	2199	1034.15
MarDB_GCA_003647525.1_ASM364752v1	d__Bacteria	p__Desulfobacterota	c__Desulfobacteria	o__Desulfobacterales	f__UBA2156			56.35	0.97	50	1690800	FALSE	FALSE	TRUE	MAG	MarDB	0	0	1702	1006.62
MarDB_GCA_003647535.1_ASM364753v1	d__Bacteria	p__Desulfobacterota	c__Desulfobacteria	o__Desulfatiglandales	f__NaphS2	g__UBA5623		73.05	3.41	0	2352126	FALSE	FALSE	TRUE	MAG	MarDB	0	0	2406	1022.9
MarDB_GCA_003647555.1_ASM364755v1	d__Bacteria	p__Desulfobacterota	c__Desulfobacteria	o__Desulfobacterales	f__Desulfococcaceae_A			55.01	7.1	0	1890184	FALSE	FALSE	TRUE	MAG	MarDB	0	0	2088	1104.65
MarDB_GCA_003647575.1_ASM364757v1	d__Bacteria	p__Patescibacteria	c__Microgenomatia	o__GWA2-44-7	f__UBA8517			62.38	8.53	58.33	1177761	FALSE	FALSE	TRUE	MAG	MarDB	0	0	1480	1256.62
MarDB_GCA_003647605.1_ASM364760v1	d__Bacteria	p__Patescibacteria	c__Microgenomatia	o__Shapirobacterales	f__UBA12405			58.62	1.72	0	949383	FALSE	FALSE	TRUE	MAG	MarDB	0	0	1167	1229.22
MarDB_GCA_003647625.1_ASM364762v1	d__Bacteria	p__Patescibacteria	c__Paceibacteria	o__Paceibacterales				50	4.04	0	837996	FALSE	FALSE	TRUE	MAG	MarDB	0	0	921	1099.05
MarDB_GCA_003647645.1_ASM364764v1	d__Bacteria	p__Patescibacteria	c__Kazan-3B-28	o__Kazan-3B-28	f__Kazan-3B-28			64.85	0	0	1136987	FALSE	FALSE	TRUE	MAG	MarDB	0	0	1261	1109.07
MarDB_GCA_003647665.1_ASM364766v1	d__Bacteria	p__Patescibacteria	c__Paceibacteria	o__Paceibacterales	f__CG1-02-41-26			70.61	3.45	0	1859266	FALSE	FALSE	TRUE	MAG	MarDB	0	0	1973	1061.17
MarDB_GCA_003647675.1_ASM364767v1	d__Bacteria	p__Patescibacteria	c__ABY1	o__BM507	f__UBA12075			68.03	0.27	0	1173859	FALSE	FALSE	TRUE	MAG	MarDB	0	0	1296	1104.05
MarDB_GCA_003647715.1_ASM364771v1	d__Bacteria	p__RBG-13-66-14						86.81	1.65	50	1618596	FALSE	TRUE	TRUE	MAG	MarDB	0	0	1630	1007.05
MarDB_GCA_003647755.1_ASM364775v1	d__Bacteria	p__RBG-13-66-14						80.94	0.5	50	2268494	FALSE	TRUE	TRUE	MAG	MarDB	0	0	2113	931.455
MarDB_GCA_003647765.1_ASM364776v1	d__Bacteria	p__Cloacimonadota	c__Cloacimonadia					87.3	2.93	25	1970559	FALSE	TRUE	TRUE	MAG	MarDB	0	0	1960	994.642
MarDB_GCA_003647815.1_ASM364781v1	d__Bacteria	p__Cloacimonadota	c__Cloacimonadia	o__Cloacimonadales	f__TCS61	g__4484-275		63.71	0.1	0	1318464	FALSE	FALSE	TRUE	MAG	MarDB	0	0	1333	1011.02
MarDB_GCA_003647825.1_ASM364782v1	d__Bacteria	p__Cloacimonadota	c__Cloacimonadia	o__Cloacimonadales	f__TCS61			78.76	2.3	50	2040590	FALSE	TRUE	TRUE	MAG	MarDB	0	0	1849	906.11
MarDB_GCA_003647865.1_ASM364786v1	d__Bacteria	p__Cloacimonadota	c__Cloacimonadia	o__Cloacimonadales	f__TCS61			64.66	3.45	0	2184071	FALSE	FALSE	TRUE	MAG	MarDB	0	0	2205	1009.58
MarDB_GCA_003647885.1_ASM364788v1	d__Bacteria	p__Chloroflexota	c__Dehalococcoidia	o__SM23-28-2	f__RBG-16-64-32			56.27	2.97	0	1664072	FALSE	FALSE	TRUE	MAG	MarDB	0	0	1862	1118.94
MarDB_GCA_003647925.1_ASM364792v1	d__Bacteria	p__Chloroflexota	c__Dehalococcoidia	o__GIF9	f__AB-539-J10	g__CG2-30-46-19		53.93	1.1	0	527493	FALSE	FALSE	TRUE	MAG	MarDB	0	0	636	1205.7
MarDB_GCA_003647945.1_ASM364794v1	d__Bacteria	p__Chloroflexota	c__Dehalococcoidia	o__GIF9	f__AB-539-J10	g__RBG-13-51-36		84.87	6.34	37.5	1937607	FALSE	TRUE	TRUE	MAG	MarDB	0	0	2329	1202
MarDB_GCA_003647955.1_ASM364795v1	d__Bacteria	p__Chloroflexota	c__Anaerolineae					52.45	2.17	0	2316816	FALSE	FALSE	TRUE	MAG	MarDB	0	0	2416	1042.81
MarDB_GCA_003647975.1_ASM364797v1	d__Bacteria	p__Chloroflexota	c__Dehalococcoidia	o__GIF9	f__AB-539-J10	g__RBG-13-51-36		54.63	9.9	0	1464451	FALSE	FALSE	TRUE	MAG	MarDB	0	0	1748	1193.62
MarDB_GCA_003648005.1_ASM364800v1	d__Bacteria	p__Chloroflexota	c__Anaerolineae					59.09	5.91	0	2479150	FALSE	FALSE	TRUE	MAG	MarDB	0	0	2633	1062.06
MarDB_GCA_003648015.1_ASM364801v1	d__Bacteria	p__Chloroflexota	c__Dehalococcoidia	o__SZUA-161				69.83	5.45	0	1733794	FALSE	FALSE	TRUE	MAG	MarDB	0	0	2114	1219.29
MarDB_GCA_003648025.1_ASM364802v1	d__Bacteria	p__Chloroflexota	c__Anaerolineae					83.18	3.94	40	4606309	FALSE	TRUE	TRUE	MAG	MarDB	0	0	4275	928.075
MarDB_GCA_003648065.1_ASM364806v1	d__Bacteria	p__Chloroflexota	c__Anaerolineae					81.19	8.17	0	3401618	FALSE	TRUE	TRUE	MAG	MarDB	0	0	3776	1110.06
MarDB_GCA_003648085.1_ASM364808v1	d__Bacteria	p__Chloroflexota	c__Anaerolineae					75.76	3.18	50	3048690	FALSE	TRUE	TRUE	MAG	MarDB	0	0	3018	989.933
MarDB_GCA_003648125.1_ASM364812v1	d__Bacteria	p__Chloroflexota	c__Anaerolineae					82.05	5.91	11.11	3434522	FALSE	TRUE	TRUE	MAG	MarDB	0	0	3265	950.642
MarDB_GCA_003648135.1_ASM364813v1	d__Bacteria	p__Chloroflexota	c__Anaerolineae	o__Anaerolineales	f__UBA11858			79.09	9.42	0	2926311	FALSE	TRUE	TRUE	MAG	MarDB	0	0	2994	1023.13
MarDB_GCA_003648145.1_ASM364814v1	d__Bacteria	p__Chloroflexota	c__Anaerolineae	o__Anaerolineales	f__UBA11858			74.63	7.27	66.67	3653627	FALSE	FALSE	TRUE	MAG	MarDB	0	0	3964	1084.95
MarDB_GCA_003648185.1_ASM364818v1	d__Bacteria	p__Chloroflexota	c__Anaerolineae	o__Anaerolineales	f__envOPS12			56.9	4.7	0	1872462	FALSE	FALSE	TRUE	MAG	MarDB	0	0	2026	1082
MarDB_GCA_003648195.1_ASM364819v1	d__Bacteria	p__Chloroflexota	c__Anaerolineae	o__Anaerolineales	f__UBA11858			85.15	6.55	0	2982928	FALSE	TRUE	TRUE	MAG	MarDB	0	0	2791	935.658
MarDB_GCA_003648225.1_ASM364822v1	d__Bacteria	p__UBP3	c__UBA3054	o__UBA3054				64.23	2.03	33.33	2412545	FALSE	FALSE	TRUE	MAG	MarDB	0	0	2095	868.378
MarDB_GCA_003648235.1_ASM364823v1	d__Bacteria	p__Caldisericota						55.18	9.25	38.46	979951	FALSE	FALSE	TRUE	MAG	MarDB	0	0	1136	1159.24
MarDB_GCA_003648245.1_ASM364824v1	d__Bacteria	p__Caldisericota						82.74	5.93	8.33	1355371	FALSE	TRUE	TRUE	MAG	MarDB	0	0	1467	1082.36
MarDB_GCA_003648285.1_ASM364828v1	d__Bacteria	p__Bacteroidota	c__Bacteroidia	o__Chitinophagales	f__Saprospiraceae			61.08	1.36	75	2764959	FALSE	FALSE	TRUE	MAG	MarDB	0	0	2505	905.981
MarDB_GCA_003648295.1_ASM364829v1	d__Bacteria	p__Bacteroidota	c__Bacteroidia	o__Cytophagales	f__Cyclobacteriaceae			59.35	6.55	24	2570043	FALSE	FALSE	TRUE	MAG	MarDB	0	0	2531	984.808
MarDB_GCA_003648305.1_ASM364830v1	d__Bacteria	p__Bacteroidota	c__Bacteroidia	o__Flavobacteriales	f__PHOS-HE28			55.29	0	0	1930447	FALSE	FALSE	TRUE	MAG	MarDB	0	0	1903	985.782
MarDB_GCA_003648345.1_ASM364834v1	d__Bacteria	p__Bacteroidota	c__Bacteroidia	o__Flavobacteriales	f__Flavobacteriaceae			52.94	4.8	0	1897467	FALSE	FALSE	TRUE	MAG	MarDB	0	0	2080	1096.2
MarDB_GCA_003648355.1_ASM364835v1	d__Bacteria	p__Bacteroidota	c__Bacteroidia	o__Bacteroidales	f__vadinHA17			53.34	6.2	6.25	2394262	FALSE	FALSE	TRUE	MAG	MarDB	0	0	2437	1017.85
MarDB_GCA_003648385.1_ASM364838v1	d__Bacteria	p__Bacteroidota	c__Bacteroidia	o__Bacteroidales	f__4484-276			65.14	7.06	25	2760652	FALSE	FALSE	TRUE	MAG	MarDB	0	0	2764	1001.21
MarDB_GCA_003648395.1_ASM364839v1	d__Bacteria	p__Bacteroidota	c__Bacteroidia	o__Bacteroidales	f__UBA1556	g__4572-112		76.72	1.72	0	3749139	FALSE	TRUE	TRUE	MAG	MarDB	0	0	3354	894.605
MarDB_GCA_003648415.1_ASM364841v1	d__Bacteria	p__Bacteroidota	c__Bacteroidia	o__Bacteroidales	f__GCA-2748055	g__GCA-2748055		71.2	9.96	4.55	3911229	FALSE	FALSE	TRUE	MAG	MarDB	0	0	4056	1037.01
MarDB_GCA_003648435.1_ASM364843v1	d__Bacteria	p__Bacteroidota	c__Bacteroidia	o__Bacteroidales	f__TTA-H9			72.27	7.8	60	4559446	FALSE	FALSE	TRUE	MAG	MarDB	0	0	4276	937.833
MarDB_GCA_003648455.1_ASM364845v1	d__Bacteria	p__Bacteroidota	c__Bacteroidia	o__Bacteroidales	f__Salinivirgaceae			84.68	6.48	4.55	4383714	FALSE	TRUE	TRUE	MAG	MarDB	0	0	4003	913.153
MarDB_GCA_003648485.1_ASM364848v1	d__Bacteria	p__Bacteroidota	c__Bacteroidia	o__Bacteroidales	f__NBLH01	g__NBLH01		55.91	7.35	17.65	3656924	FALSE	FALSE	TRUE	MAG	MarDB	0	0	3339	913.062
MarDB_GCA_003648505.1_ASM364850v1	d__Bacteria	p__Bacteroidota	c__Bacteroidia	o__Bacteroidales	f__UBA1556			50.63	5.79	0	2272184	FALSE	FALSE	TRUE	MAG	MarDB	0	0	2152	947.106
MarDB_GCA_003648565.1_ASM364856v1	d__Bacteria	p__Bacteroidota	c__Bacteroidia	o__Bacteroidales	f__NBLH01	g__NBLH01		64.12	9.78	52.17	4531283	FALSE	FALSE	TRUE	MAG	MarDB	0	0	4504	993.979
MarDB_GCA_003648575.1_ASM364857v1	d__Bacteria	p__Bacteroidota	c__Bacteroidia	o__Bacteroidales	f__4484-276			90.91	7.12	26.67	3942096	FALSE	TRUE	TRUE	MAG	MarDB	0	0	3662	928.947
MarDB_GCA_003648585.1_ASM364858v1	d__Bacteria	p__Bacteroidota	c__Bacteroidia	o__Bacteroidales	f__NBLH01			64.59	8.12	5.26	4216897	FALSE	FALSE	TRUE	MAG	MarDB	0	0	4391	1041.29
MarDB_GCA_003648625.1_ASM364862v1	d__Bacteria	p__Bacteroidota	c__Bacteroidia	o__Bacteroidales	f__F082	g__UBA4459		91.11	1.61	75	2885353	TRUE	TRUE	TRUE	MAG	MarDB	0	0	2703	936.8
MarDB_GCA_003648635.1_ASM364863v1	d__Bacteria	p__Bacteroidota	c__Bacteroidia	o__Bacteroidales	f__GCA-2748055	g__GCA-2748055		94.52	1.43	0	4131218	TRUE	TRUE	TRUE	MAG	MarDB	0	0	3790	917.405
MarDB_GCA_003648655.1_ASM364865v1	d__Bacteria	p__Bacteroidota	c__Bacteroidia	o__Bacteroidales	f__GCA-2748055	g__GCA-2748055		60	1.61	0	3346792	FALSE	FALSE	TRUE	MAG	MarDB	0	0	3852	1150.95
MarDB_GCA_003648675.1_ASM364867v1	d__Bacteria	p__Thermosulfidibacterota	c__Thermosulfidibacteria	o__Thermosulfidibacterales				71.08	1.18	33.33	1240712	FALSE	FALSE	TRUE	MAG	MarDB	0	0	1490	1200.92
MarDB_GCA_003648735.1_ASM364873v1	d__Bacteria	p__Thermosulfidibacterota	c__Thermosulfidibacteria	o__Thermosulfidibacterales				54.86	1.68	60	1158828	FALSE	FALSE	TRUE	MAG	MarDB	0	0	1362	1175.33
MarDB_GCA_003648765.1_ASM364876v1	d__Bacteria	p__Acidobacteriota	c__Aminicenantia	o__Aminicenantales	f__Aminicenantaceae	g__JdFR-80		91.44	1.88	0	2767995	TRUE	TRUE	TRUE	MAG	MarDB	0	0	2401	867.415
MarDB_GCA_003648785.1_ASM364878v1	d__Bacteria	p__Acidobacteriota	c__Aminicenantia	o__Aminicenantales	f__Aminicenantaceae	g__JdFR-80		61.01	9.94	0	2023175	FALSE	FALSE	TRUE	MAG	MarDB	0	0	1911	944.555
MarDB_GCA_003648795.1_ASM364879v1	d__Bacteria	p__Aerophobota	c__Aerophobia	o__Aerophobales				66.38	1.69	0	808448	FALSE	FALSE	TRUE	MAG	MarDB	0	0	963	1191.17
MarDB_GCA_003648815.1_ASM364881v1	d__Bacteria	p__Aerophobota	c__Aerophobia	o__Aerophobales				90.45	1.12	0	1817027	TRUE	TRUE	TRUE	MAG	MarDB	0	0	1870	1029.15
MarDB_GCA_003648845.1_ASM364884v1	d__Bacteria	p__Aerophobota	c__Aerophobia	o__Aerophobales				81.02	5.32	0	1881134	FALSE	TRUE	TRUE	MAG	MarDB	0	0	2067	1098.81
MarDB_GCA_003648865.1_ASM364886v1	d__Bacteria	p__Aerophobota	c__Aerophobia	o__Aerophobales				63.93	1.69	0	1204640	FALSE	FALSE	TRUE	MAG	MarDB	0	0	1421	1179.61
MarDB_GCA_003648875.1_ASM364887v1	d__Bacteria	p__Actinobacteriota	c__Acidimicrobiia	o__UBA5794	f__UBA5794	g__UBA5794		86.32	5.27	28.57	2059389	FALSE	TRUE	TRUE	MAG	MarDB	0	0	2317	1125.09
MarDB_GCA_003648905.1_ASM364890v1	d__Bacteria	p__Actinobacteriota	c__Acidimicrobiia	o__Microtrichales	f__Ilumatobacteraceae			62.83	7.74	4.17	2929449	FALSE	FALSE	TRUE	MAG	MarDB	0	0	3286	1121.71
MarDB_GCA_003648915.1_ASM364891v1	d__Bacteria	p__Acidobacteriota	c__Thermoanaerobaculia	o__Thermoanaerobaculales	f__FEB-10			62.55	9.47	46.15	5324137	FALSE	FALSE	TRUE	MAG	MarDB	0	0	4741	890.473
MarDB_GCA_003648965.1_ASM364896v1	d__Bacteria	p__Bipolaricaulota	c__Bipolaricaulia	o__Bipolaricaulales	f__Bipolaricaulaceae	g__UBA3571		65.02	0.15	100	1101911	FALSE	FALSE	TRUE	MAG	MarDB	0	0	1244	1128.95
MarDB_GCA_003648975.1_ASM364897v1	d__Bacteria	p__Bipolaricaulota	c__Bipolaricaulia	o__UBA7950	f__UBA7950			53.54	5.93	25	796190	FALSE	FALSE	TRUE	MAG	MarDB	0	0	1025	1287.38
MarDB_GCA_003648985.1_ASM364898v1	d__Archaea	p__Nanoarchaeota	c__Nanoarchaeia	o__Woesearchaeales	f__CG1-02-57-44			67.76	3.27	12.5	563327	FALSE	FALSE	TRUE	MAG	MarDB	0	0	705	1251.49
MarDB_GCA_003649025.1_ASM364902v1	d__Archaea	p__Nanoarchaeota	c__Nanoarchaeia	o__Woesearchaeales				59.5	2.8	0	948825	FALSE	FALSE	TRUE	MAG	MarDB	0	0	1240	1306.88
MarDB_GCA_003649035.1_ASM364903v1	d__Archaea	p__Nanoarchaeota	c__Nanoarchaeia	o__Woesearchaeales	f__ARS49			70.56	6.07	25	1083649	FALSE	FALSE	TRUE	MAG	MarDB	0	0	1316	1214.42
MarDB_GCA_003649055.1_ASM364905v1	d__Archaea	p__Nanoarchaeota	c__Nanoarchaeia	o__Woesearchaeales				71.96	7.32	8.33	1137219	FALSE	FALSE	TRUE	MAG	MarDB	0	0	1343	1180.95
MarDB_GCA_003649085.1_ASM364908v1	d__Archaea	p__Crenarchaeota	c__Methanomethylicia	o__Methanomethyliales				94.42	7.01	0	1937662	FALSE	TRUE	TRUE	MAG	MarDB	0	0	2347	1211.25
MarDB_GCA_003649105.1_ASM364910v1	d__Archaea	p__Crenarchaeota	c__Methanomethylicia					58.72	0.93	0	419172	FALSE	FALSE	TRUE	MAG	MarDB	0	0	500	1192.83
MarDB_GCA_003649145.1_ASM364914v1	d__Archaea	p__Crenarchaeota	c__Methanomethylicia					72.6	1.01	0	470143	FALSE	FALSE	TRUE	MAG	MarDB	0	0	586	1246.43
MarDB_GCA_003649185.1_ASM364918v1	d__Archaea	p__Crenarchaeota	c__Methanomethylicia					82.24	0	0	1382915	FALSE	TRUE	TRUE	MAG	MarDB	0	0	1577	1140.34
MarDB_GCA_003649205.1_ASM364920v1	d__Archaea	p__Crenarchaeota	c__Thermoprotei	o__Thermoproteales				98.53	5.15	57.14	2066741	FALSE	TRUE	TRUE	MAG	MarDB	0	0	2428	1174.8
MarDB_GCA_003649225.1_ASM364922v1	d__Archaea	p__Crenarchaeota	c__Thermoprotei	o__Thermofilales				79.69	4.41	0	1378403	FALSE	TRUE	TRUE	MAG	MarDB	0	0	1631	1183.25
MarDB_GCA_003649235.1_ASM364923v1	d__Archaea	p__Crenarchaeota	c__Thermoprotei	o__Thermofilales				82.66	5.51	22.22	1812403	FALSE	TRUE	TRUE	MAG	MarDB	0	0	2262	1248.07
MarDB_GCA_003649255.1_ASM364925v1	d__Archaea	p__Crenarchaeota	c__Thermoprotei	o__Thermofilales				54.04	8.33	21.43	1246869	FALSE	FALSE	TRUE	MAG	MarDB	0	0	1537	1232.69
MarDB_GCA_003649285.1_ASM364928v1	d__Archaea	p__Crenarchaeota	c__Thermoprotei	o__Thermofilales				75.62	9.44	20	1485292	FALSE	TRUE	TRUE	MAG	MarDB	0	0	1812	1219.96
MarDB_GCA_003649295.1_ASM364929v1	d__Archaea	p__Crenarchaeota	c__Thermoprotei	o__Thermofilales				80.88	6.99	54.55	1486004	FALSE	TRUE	TRUE	MAG	MarDB	0	0	1880	1265.14
MarDB_GCA_003649305.1_ASM364930v1	d__Archaea	p__Crenarchaeota	c__Thermoprotei	o__Thermofilales				91.67	1.47	0	2070048	TRUE	TRUE	TRUE	MAG	MarDB	0	0	2386	1152.63
MarDB_GCA_003649355.1_ASM364935v1	d__Archaea	p__Crenarchaeota	c__Thermoprotei	o__Thermofilales				56	6.25	0	755156	FALSE	FALSE	TRUE	MAG	MarDB	0	0	981	1299.07
MarDB_GCA_003649405.1_ASM364940v1	d__Archaea	p__Crenarchaeota	c__Thermoprotei	o__Thermofilales				58.09	6.67	36.36	862936	FALSE	FALSE	TRUE	MAG	MarDB	0	0	1078	1249.22
MarDB_GCA_003649425.1_ASM364942v1	d__Archaea	p__Crenarchaeota	c__Thermoprotei	o__Thermofilales				52.8	1.35	66.67	822155	FALSE	FALSE	TRUE	MAG	MarDB	0	0	1030	1252.81
MarDB_GCA_003649445.1_ASM364944v1	d__Archaea	p__Crenarchaeota	c__Thermoprotei	o__Thermofilales				97.79	7.72	0	3543678	FALSE	TRUE	TRUE	MAG	MarDB	0	0	4202	1185.77
MarDB_GCA_003649455.1_ASM364945v1	d__Archaea	p__Crenarchaeota	c__Thermoprotei	o__Thermofilales				53.96	1.84	100	828551	FALSE	FALSE	TRUE	MAG	MarDB	0	0	1039	1254
MarDB_GCA_003649485.1_ASM364948v1	d__Archaea	p__Crenarchaeota	c__Thermoprotei	o__Thermofilales				69.49	2.94	0	1189793	FALSE	FALSE	TRUE	MAG	MarDB	0	0	1436	1206.93
MarDB_GCA_003649495.1_ASM364949v1	d__Archaea	p__Crenarchaeota	c__Thermoprotei	o__Thermofilales				86.9	2.21	33.33	1755417	FALSE	TRUE	TRUE	MAG	MarDB	0	0	2130	1213.39
MarDB_GCA_003649515.1_ASM364951v1	d__Archaea	p__Crenarchaeota	c__Thermoprotei	o__Thermofilales	f__EX4484-15			83.82	1.47	0	1563003	FALSE	TRUE	TRUE	MAG	MarDB	0	0	1740	1113.24
MarDB_GCA_003649545.1_ASM364954v1	d__Archaea	p__Crenarchaeota	c__Thermoprotei	o__Thermofilales				68.9	8.27	0	1930575	FALSE	FALSE	TRUE	MAG	MarDB	0	0	2319	1201.2
MarDB_GCA_003649555.1_ASM364955v1	d__Archaea	p__Crenarchaeota	c__Thermoprotei	o__Thermofilales				83.46	9.19	12.5	2049366	FALSE	TRUE	TRUE	MAG	MarDB	0	0	2490	1215.01
MarDB_GCA_003649565.1_ASM364956v1	d__Archaea	p__Crenarchaeota	c__Methanomethylicia					76.84	5.18	61.54	1326210	FALSE	TRUE	TRUE	MAG	MarDB	0	0	1709	1288.63
MarDB_GCA_003649605.1_ASM364960v1	d__Archaea	p__Crenarchaeota	c__Methanomethylicia					56.34	0.93	0	1244650	FALSE	FALSE	TRUE	MAG	MarDB	0	0	1646	1322.46
MarDB_GCA_003649615.1_ASM364961v1	d__Archaea	p__Crenarchaeota	c__Methanomethylicia					93.46	5.57	0	1583260	FALSE	TRUE	TRUE	MAG	MarDB	0	0	1826	1153.32
MarDB_GCA_003649665.1_ASM364966v1	d__Archaea	p__Crenarchaeota	c__Thermoprotei					89.46	2.21	0	1395093	FALSE	TRUE	TRUE	MAG	MarDB	0	0	1602	1148.31
MarDB_GCA_003649695.1_ASM364969v1	d__Archaea	p__Thermoplasmatota	c__Thermoplasmata					81.16	0.8	0	1347275	FALSE	TRUE	TRUE	MAG	MarDB	0	0	1606	1192.04
MarDB_GCA_003649715.1_ASM364971v1	d__Archaea	p__Thermoplasmatota	c__E2	o__DHVEG-1				90	5.72	9.09	1504696	FALSE	TRUE	TRUE	MAG	MarDB	0	0	1525	1013.49
MarDB_GCA_003649745.1_ASM364974v1	d__Archaea	p__Thermoplasmatota	c__E2	o__DHVEG-1				66.18	2.06	0	756479	FALSE	FALSE	TRUE	MAG	MarDB	0	0	875	1156.67
MarDB_GCA_003649765.1_ASM364976v1	d__Archaea	p__Thermoplasmatota	c__E2	o__DHVEG-1				64.31	7.87	0	1528212	FALSE	FALSE	TRUE	MAG	MarDB	0	0	1636	1070.53
MarDB_GCA_003649775.1_ASM364977v1	d__Archaea	p__Thermoplasmatota	c__E2	o__DHVEG-1	f__DHVEG-1			65.74	6.51	54.84	1250783	FALSE	FALSE	TRUE	MAG	MarDB	0	0	1366	1092.12
MarDB_GCA_003649785.1_ASM364978v1	d__Archaea	p__Thermoplasmatota	c__E2	o__DHVEG-1				68.56	5.6	9.09	1108805	FALSE	FALSE	TRUE	MAG	MarDB	0	0	1403	1265.33
MarDB_GCA_003649835.1_ASM364983v1	d__Archaea	p__Thermoplasmatota	c__E2	o__DHVEG-1				68.23	2.09	10	936371	FALSE	FALSE	TRUE	MAG	MarDB	0	0	1092	1166.2
MarDB_GCA_003649845.1_ASM364984v1	d__Archaea	p__Thermoplasmatota	c__E2	o__DHVEG-1	f__DHVEG-1			85.2	3.32	0	1724974	FALSE	TRUE	TRUE	MAG	MarDB	0	0	1712	992.479
MarDB_GCA_003649885.1_ASM364988v1	d__Archaea	p__Thermoplasmatota	c__E2	o__DHVEG-1				63.61	2.4	66.67	855922	FALSE	FALSE	TRUE	MAG	MarDB	0	0	1035	1209.22
MarDB_GCA_003649895.1_ASM364989v1	d__Archaea	p__Thermoplasmatota	c__E2	o__DHVEG-1				54.74	8.62	0	764409	FALSE	FALSE	TRUE	MAG	MarDB	0	0	958	1253.26
MarDB_GCA_003649915.1_ASM364991v1	d__Archaea	p__Thermoplasmatota	c__Thermoplasmata					79.2	1.02	33.33	1294542	FALSE	TRUE	TRUE	MAG	MarDB	0	0	1440	1112.36
MarDB_GCA_003649945.1_ASM364994v1	d__Archaea	p__Thermoplasmatota	c__E2	o__DHVEG-1				66.32	2.44	0	1137217	FALSE	FALSE	TRUE	MAG	MarDB	0	0	1351	1187.99
MarDB_GCA_003649955.1_ASM364995v1	d__Archaea	p__Thermoplasmatota	c__E2	o__JdFR-43	f__JdFR-43	g__JdFR-43		52.33	8	38.46	889146	FALSE	FALSE	TRUE	MAG	MarDB	0	0	1051	1182.03
MarDB_GCA_003650005.1_ASM365000v1	d__Archaea	p__Thermoplasmatota	c__E2	o__DHVEG-1				64.35	6.49	17.65	843964	FALSE	FALSE	TRUE	MAG	MarDB	0	0	962	1139.86
MarDB_GCA_003650025.1_ASM365002v1	d__Archaea	p__Thermoplasmatota	c__Thermoplasmata	o__EX4484-36	f__EX4484-36	g__EX4484-36	s__EX4484-36 sp002254765	97.6	1.6	0	2042961	TRUE	TRUE	TRUE	MAG	MarDB	0	0	1880	920.233
MarDB_GCA_003650035.1_ASM365003v1	d__Archaea	p__Thermoplasmatota	c__E2	o__JdFR-43	f__JdFR-43			60.57	0.88	66.67	802237	FALSE	FALSE	TRUE	MAG	MarDB	0	0	977	1217.84
MarDB_GCA_003650125.1_ASM365012v1	d__Bacteria	p__Bdellovibrionota	c__Bacteriovoracia	o__Bacteriovoracales	f__Bacteriovoracaceae			87.65	1.79	0	2612673	FALSE	TRUE	TRUE	MAG	MarDB	0	0	2693	1030.75
MarDB_GCA_003650175.1_ASM365017v1	d__Bacteria	p__Chloroflexota	c__Anaerolineae					60.91	2.2	25	2357277	FALSE	FALSE	TRUE	MAG	MarDB	0	0	2168	919.705
MarDB_GCA_003650185.1_ASM365018v1	d__Bacteria	p__Chloroflexota	c__Dehalococcoidia	o__UBA2777	f__RBG-13-53-26			87.26	0	0	2212409	FALSE	TRUE	TRUE	MAG	MarDB	0	0	2212	999.815
MarDB_GCA_003650235.1_ASM365023v1	d__Bacteria	p__Calditrichota	c__Calditrichia	o__Calditrichales	f__Calditrichaceae			65.68	5.04	0	2531971	FALSE	FALSE	TRUE	MAG	MarDB	0	0	2514	992.902
MarDB_GCA_003650255.1_ASM365025v1	d__Bacteria	p__CG03						68.91	0.56	0	1414077	FALSE	FALSE	TRUE	MAG	MarDB	0	0	1367	966.708
MarDB_GCA_003650285.1_ASM365028v1	d__Bacteria	p__Caldisericota	c__Caldisericia	o__Caldisericales	f__Caldisericaceae	g__UBA646		85.71	1.79	0	952935	FALSE	TRUE	TRUE	MAG	MarDB	0	0	1011	1060.93
MarDB_GCA_003650305.1_ASM365030v1	d__Bacteria	p__Bacteroidota	c__Bacteroidia	o__Flavobacteriales	f__Flavobacteriaceae			94.48	3.02	35	2837339	TRUE	TRUE	TRUE	MAG	MarDB	0	0	2716	957.235
MarDB_GCA_003650335.1_ASM365033v1	d__Bacteria	p__Bacteroidota	c__Bacteroidia	o__Bacteroidales	f__UBA12170	g__UBA12170		80.11	7.58	0	2375070	FALSE	TRUE	TRUE	MAG	MarDB	0	0	2111	888.816
MarDB_GCA_003650365.1_ASM365036v1	d__Bacteria	p__Bacteroidota	c__Bacteroidia	o__Bacteroidales	f__F082			95.79	3.51	70	3661802	TRUE	TRUE	TRUE	MAG	MarDB	0	0	3169	865.421
MarDB_GCA_003650395.1_ASM365039v1	d__Bacteria	p__Bacteroidota	c__Bacteroidia	o__Bacteroidales	f__UBA3824			87.99	8.33	0	3304407	FALSE	TRUE	TRUE	MAG	MarDB	0	0	3086	933.904
MarDB_GCA_003650425.1_ASM365042v1	d__Bacteria	p__Bacteroidota	c__Bacteroidia	o__Bacteroidales	f__F082			93.19	1.12	0	3115851	TRUE	TRUE	TRUE	MAG	MarDB	0	0	2701	866.858
MarDB_GCA_003650445.1_ASM365044v1	d__Bacteria	p__Acidobacteriota	c__UM-FILTER-49-7	o__UM-FILTER-49-7	f__UM-FILTER-49-7	g__UM-FILTER-49-7		80	0.9	50	2161331	FALSE	TRUE	TRUE	MAG	MarDB	0	0	1980	916.102
MarDB_GCA_003650485.1_ASM365048v1	d__Bacteria	p__Acidobacteriota	c__Thermoanaerobaculia	o__Thermoanaerobaculales	f__FEB-10			84.37	8.17	38.46	4326349	FALSE	TRUE	TRUE	MAG	MarDB	0	0	4054	937.049
MarDB_GCA_003650495.1_ASM365049v1	d__Bacteria	p__Bipolaricaulota	c__Bipolaricaulia	o__Bipolaricaulales	f__Bipolaricaulaceae	g__UBA3574		60.94	8.97	62.5	1406494	FALSE	FALSE	TRUE	MAG	MarDB	0	0	1702	1210.1
MarDB_GCA_003650505.1_ASM365050v1	d__Bacteria	p__Bipolaricaulota	c__Bipolaricaulia	o__UBA7950	f__UBA7950			82.74	1.69	100	1145954	FALSE	TRUE	TRUE	MAG	MarDB	0	0	1319	1151.01
MarDB_GCA_003650545.1_ASM365054v1	d__Archaea	p__Nanoarchaeota	c__Nanoarchaeia	o__Woesearchaeales	f__UBA10107			63.48	0.07	0	1637707	FALSE	FALSE	TRUE	MAG	MarDB	0	0	1643	1003.23
MarDB_GCA_003650565.1_ASM365056v1	d__Bacteria	p__Bipolaricaulota	c__Bipolaricaulia	o__UBA7950	f__UBA7950			62.25	2.54	50	1193032	FALSE	FALSE	TRUE	MAG	MarDB	0	0	1406	1178.51
MarDB_GCA_003650575.1_ASM365057v1	d__Archaea	p__Nanoarchaeota	c__Nanoarchaeia	o__Woesearchaeales	f__UBA9989			64.02	4.67	22.22	1260317	FALSE	FALSE	TRUE	MAG	MarDB	0	0	1646	1306.02
MarDB_GCA_003650585.1_ASM365058v1	d__Archaea	p__Nanoarchaeota	c__Nanoarchaeia	o__Woesearchaeales				68.72	0.93	0	1032393	FALSE	FALSE	TRUE	MAG	MarDB	0	0	1134	1098.42
MarDB_GCA_003650625.1_ASM365062v1	d__Archaea	p__Crenarchaeota	c__Methanomethylicia					52.96	0	0	519149	FALSE	FALSE	TRUE	MAG	MarDB	0	0	744	1433.11
MarDB_GCA_003650635.1_ASM365063v1	d__Archaea	p__Crenarchaeota	c__Thermoprotei	o__Thermofilales				82.98	9.42	16.67	1533593	FALSE	TRUE	TRUE	MAG	MarDB	0	0	1786	1164.59
MarDB_GCA_003650675.1_ASM365067v1	d__Archaea	p__Crenarchaeota	c__Thermoprotei	o__Thermofilales				97.79	7.35	0	2065063	FALSE	TRUE	TRUE	MAG	MarDB	0	0	2321	1123.94
MarDB_GCA_003650705.1_ASM365070v1	d__Archaea	p__Crenarchaeota	c__Thermoprotei	o__Thermofilales				52.74	3.68	16.67	1003383	FALSE	FALSE	TRUE	MAG	MarDB	0	0	1220	1215.89
MarDB_GCA_003650715.1_ASM365071v1	d__Archaea	p__Crenarchaeota	c__Thermoprotei	o__Thermofilales				59.36	7.11	7.14	1634405	FALSE	FALSE	TRUE	MAG	MarDB	0	0	2011	1230.42
MarDB_GCA_003650735.1_ASM365073v1	d__Archaea	p__Crenarchaeota	c__Thermoprotei	o__Thermofilales				54.32	3.68	0	1307876	FALSE	FALSE	TRUE	MAG	MarDB	0	0	1578	1206.54
MarDB_GCA_003650755.1_ASM365075v1	d__Archaea	p__Crenarchaeota	c__Thermoprotei	o__Thermofilales				70.74	5.76	0	1422072	FALSE	FALSE	TRUE	MAG	MarDB	0	0	1753	1232.71
MarDB_GCA_003650785.1_ASM365078v1	d__Archaea	p__Crenarchaeota	c__Thermoprotei	o__Thermofilales				91.18	1.84	33.33	1448026	TRUE	TRUE	TRUE	MAG	MarDB	0	0	1619	1118.07
MarDB_GCA_003650865.1_ASM365086v1	d__Archaea	p__Crenarchaeota						89.71	2.94	50	1247919	FALSE	TRUE	TRUE	MAG	MarDB	0	0	1514	1213.22
MarDB_GCA_003650875.1_ASM365087v1	d__Archaea	p__Crenarchaeota	c__Methanomethylicia					56.7	4.05	0	1442036	FALSE	FALSE	TRUE	MAG	MarDB	0	0	1745	1210.09
MarDB_GCA_003650925.1_ASM365092v1	d__Archaea	p__Crenarchaeota	c__Thermoprotei					99.26	2.21	0	2143158	TRUE	TRUE	TRUE	MAG	MarDB	0	0	2388	1114.24
MarDB_GCA_003650935.1_ASM365093v1	d__Archaea	p__Thermoplasmatota	c__E2	o__DHVEG-1				86.63	5.66	0	1329060	FALSE	TRUE	TRUE	MAG	MarDB	0	0	1504	1131.63
MarDB_GCA_003650965.1_ASM365096v1	d__Archaea	p__Thermoplasmatota	c__E2	o__JdFR-43	f__JdFR-43			75.46	2.04	25	1310030	FALSE	TRUE	TRUE	MAG	MarDB	0	0	1815	1385.46
MarDB_GCA_003650975.1_ASM365097v1	d__Archaea	p__Thermoplasmatota	c__E2	o__JdFR-43	f__JdFR-43	g__JdFR-43		85.39	4.52	22.22	1563903	FALSE	TRUE	TRUE	MAG	MarDB	0	0	1792	1145.85
MarDB_GCA_003651025.1_ASM365102v1	d__Archaea	p__Thermoplasmatota	c__E2	o__JdFR-43	f__JdFR-43	g__JdFR-43		89.15	8.27	8.33	1996493	FALSE	TRUE	TRUE	MAG	MarDB	0	0	2270	1136.99
MarDB_GCA_003651045.1_ASM365104v1	d__Archaea	p__Thermoplasmatota	c__E2	o__DHVEG-1	f__DHVEG-1			80.36	2.4	66.67	1398979	FALSE	TRUE	TRUE	MAG	MarDB	0	0	1500	1072.21
MarDB_GCA_003651085.1_ASM365108v1	d__Archaea	p__Thermoplasmatota	c__E2	o__JdFR-43	f__JdFR-43			51.88	5.75	0	2124267	FALSE	FALSE	TRUE	MAG	MarDB	0	0	2464	1159.93
MarDB_GCA_003651095.1_ASM365109v1	d__Archaea	p__Thermoplasmatota	c__E2	o__DHVEG-1	f__DHVEG-1	g__EX4572-165	s__EX4572-165 sp002254885	77.86	6.4	0	2133484	FALSE	TRUE	TRUE	MAG	MarDB	0	0	2150	1007.74
MarDB_GCA_003651105.1_ASM365110v1	d__Archaea	p__Thermoplasmatota	c__E2	o__DHVEG-1				57.07	0.4	100	599425	FALSE	FALSE	TRUE	MAG	MarDB	0	0	732	1221.17
MarDB_GCA_003651145.1_ASM365114v1	d__Archaea	p__Hydrothermarchaeota	c__Hydrothermarchaeia					64.85	6.96	9.09	1282862	FALSE	FALSE	TRUE	MAG	MarDB	0	0	1610	1255.01
MarDB_GCA_003651155.1_ASM365115v1	d__Archaea	p__Thermoplasmatota	c__E2	o__JdFR-43	f__JdFR-43			81.53	7.49	18.75	1168476	FALSE	TRUE	TRUE	MAG	MarDB	0	0	1327	1135.67
MarDB_GCA_003660235.1_ASM366023v1	d__Bacteria	p__Proteobacteria	c__Gammaproteobacteria	o__Chromatiales	f__Sedimenticolaceae			99.18	1.4	0	4253989	TRUE	TRUE	TRUE	MAG	MarDB	0	0	3822	898.451
MarDB_GCA_003660485.1_ASM366048v1	d__Archaea	p__Euryarchaeota	c__Thermococci	o__Thermococcales	f__Thermococcaceae	g__Pyrococcus		75.04	4.12	45.45	1349509	FALSE	TRUE	TRUE	MAG	MarDB	0	0	1738	1287.88
MarDB_GCA_003660515.1_ASM366051v1	d__Archaea	p__Euryarchaeota	c__Thermococci	o__Thermococcales	f__Thermococcaceae	g__Thermococcus_A		52.31	0.63	75	885738	FALSE	FALSE	TRUE	MAG	MarDB	0	0	1227	1385.29
MarDB_GCA_003660555.1_ASM366055v1	d__Archaea	p__Hadarchaeota	c__Hadarchaeia					80.52	0.5	0	1295439	FALSE	TRUE	TRUE	MAG	MarDB	0	0	1469	1133.98
MarDB_GCA_003660605.1_ASM366060v1	d__Archaea	p__Euryarchaeota	c__Thermococci	o__Methanofastidiosales				78.69	4.17	9.09	1173946	FALSE	TRUE	TRUE	MAG	MarDB	0	0	1512	1287.96
MarDB_GCA_003660625.1_ASM366062v1	d__Archaea	p__Euryarchaeota	c__Thermococci	o__Methanofastidiosales				58.44	3.22	0	1614403	FALSE	FALSE	TRUE	MAG	MarDB	0	0	2109	1306.37
MarDB_GCA_003660635.1_ASM366063v1	d__Archaea	p__Crenarchaeota	c__Nitrososphaeria	o__Caldiarchaeales	f__NZ13-MGT	g__EX4484-121		77.02	2.17	0	1226034	FALSE	TRUE	TRUE	MAG	MarDB	0	0	1506	1228.35
MarDB_GCA_003660665.1_ASM366066v1	d__Archaea	p__Crenarchaeota	c__Nitrososphaeria	o__Caldiarchaeales	f__NZ13-MGT	g__EX4484-121		56.42	2.91	75	1197666	FALSE	FALSE	TRUE	MAG	MarDB	0	0	1576	1315.89
MarDB_GCA_003660685.1_ASM366068v1	d__Archaea	p__Crenarchaeota	c__Nitrososphaeria	o__Caldiarchaeales	f__NZ13-MGT	g__EX4484-121		56.05	1.29	100	752598	FALSE	FALSE	TRUE	MAG	MarDB	0	0	966	1283.55
MarDB_GCA_003660725.1_ASM366072v1	d__Archaea	p__Crenarchaeota	c__Nitrososphaeria	o__Caldiarchaeales	f__NZ13-MGT	g__EX4484-121		53.27	0	0	789519	FALSE	FALSE	TRUE	MAG	MarDB	0	0	1013	1283.06
MarDB_GCA_003660745.1_ASM366074v1	d__Archaea	p__Crenarchaeota	c__Nitrososphaeria	o__Caldiarchaeales	f__NZ13-MGT	g__EX4484-121		76.33	8.25	44.44	1684774	FALSE	TRUE	TRUE	MAG	MarDB	0	0	2071	1229.24
MarDB_GCA_003660785.1_ASM366078v1	d__Archaea	p__Crenarchaeota	c__Nitrososphaeria	o__Caldiarchaeales	f__NZ13-MGT	g__EX4484-121		51.96	0	0	664088	FALSE	FALSE	TRUE	MAG	MarDB	0	0	846	1273.93
MarDB_GCA_003660805.1_ASM366080v1	d__Archaea	p__Crenarchaeota	c__Nitrososphaeria	o__Caldiarchaeales	f__NZ13-MGT	g__EX4484-121		56.97	3.88	0	842471	FALSE	FALSE	TRUE	MAG	MarDB	0	0	1068	1267.7
MarDB_GCA_003660825.1_ASM366082v1	d__Archaea	p__Nanoarchaeota	c__Nanoarchaeia	o__Pacearchaeales	f__GW2011-AR1			69.78	7.48	0	1810844	FALSE	FALSE	TRUE	MAG	MarDB	0	0	2106	1162.99
MarDB_GCA_003660845.1_ASM366084v1	d__Archaea	p__Nanoarchaeota	c__Nanoarchaeia	o__Pacearchaeales	f__GW2011-AR1			54.91	6.83	0	1670138	FALSE	FALSE	TRUE	MAG	MarDB	0	0	2010	1203.49
MarDB_GCA_003660865.1_ASM366086v1	d__Archaea							66.36	1.87	0	1201421	FALSE	FALSE	TRUE	MAG	MarDB	0	0	1314	1093.7
MarDB_GCA_003660885.1_ASM366088v1	d__Archaea	p__Nanoarchaeota	c__Nanoarchaeia					57.75	3.74	20	914935	FALSE	FALSE	TRUE	MAG	MarDB	0	0	1148	1254.73
MarDB_GCA_003660905.1_ASM366090v1	d__Archaea	p__EX4484-52	c__EX4484-52	o__EX4484-52	f__EX4484-52			71.96	0.93	0	832169	FALSE	FALSE	TRUE	MAG	MarDB	0	0	876	1052.67
MarDB_GCA_003660925.1_ASM366092v1	d__Archaea	p__Nanoarchaeota	c__Nanoarchaeia					77.1	0	0	671958	FALSE	TRUE	TRUE	MAG	MarDB	0	0	826	1229.24
MarDB_GCA_003660945.1_ASM366094v1	d__Archaea	p__Nanoarchaeota	c__Nanoarchaeia	o__PEZQ01				66.36	4.07	0	671714	FALSE	FALSE	TRUE	MAG	MarDB	0	0	898	1336.88
MarDB_GCA_003660965.1_ASM366096v1	d__Archaea	p__Micrarchaeota	c__Micrarchaeia					75.4	0	0	812789	FALSE	TRUE	TRUE	MAG	MarDB	0	0	990	1218.03
MarDB_GCA_003660975.1_ASM366097v1	d__Archaea	p__Iainarchaeota	c__Iainarchaeia					85.05	0	0	1333875	FALSE	TRUE	TRUE	MAG	MarDB	0	0	1420	1064.57
MarDB_GCA_003661015.1_ASM366101v1	d__Archaea	p__Halobacterota	c__Methanosarcinia	o__Methanosarcinales	f__Methermicoccaceae	g__JdFR-19		74.24	1.96	50	815884	FALSE	FALSE	TRUE	MAG	MarDB	0	0	1060	1299.2
MarDB_GCA_003661075.1_ASM366107v1	d__Archaea	p__Halobacterota	c__Methanosarcinia	o__Methanosarcinales				60.95	0	0	1083412	FALSE	FALSE	TRUE	MAG	MarDB	0	0	1202	1109.46
MarDB_GCA_003661105.1_ASM366110v1	d__Archaea	p__Halobacterota	c__Methanosarcinia	o__Methanosarcinales	f__ANME-2c	g__UBA203		84.59	3.49	0	2253386	FALSE	TRUE	TRUE	MAG	MarDB	0	0	2574	1142.28
MarDB_GCA_003661125.1_ASM366112v1	d__Archaea	p__Halobacterota	c__Syntrophoarchaeia	o__ANME-1	f__ANME-1			83.83	3.27	0	2212588	FALSE	TRUE	TRUE	MAG	MarDB	0	0	2785	1258.71
MarDB_GCA_003661135.1_ASM366113v1	d__Archaea	p__Halobacterota	c__Syntrophoarchaeia	o__Syntrophoarchaeales	f__Syntrophoarchaeaceae	g__Syntrophoarchaeum	s__Syntrophoarchaeum caldarius	69.34	9.08	0	1889642	FALSE	FALSE	TRUE	MAG	MarDB	0	0	2248	1189.64
MarDB_GCA_003661165.1_ASM366116v1	d__Archaea	p__Halobacterota	c__Syntrophoarchaeia	o__ANME-1	f__ANME-1	g__G60ANME1		75.5	1.96	50	1204084	FALSE	TRUE	TRUE	MAG	MarDB	0	0	1493	1239.95
MarDB_GCA_003661185.1_ASM366118v1	d__Archaea	p__Halobacterota	c__Syntrophoarchaeia	o__ANME-1				83.33	1.31	0	1690640	FALSE	TRUE	TRUE	MAG	MarDB	0	0	1954	1155.78
MarDB_GCA_003661195.1_ASM366119v1	d__Archaea	p__Halobacterota	c__Syntrophoarchaeia	o__ANME-1				69.23	1.63	66.67	1032966	FALSE	FALSE	TRUE	MAG	MarDB	0	0	1158	1121.04
MarDB_GCA_003661225.1_ASM366122v1	d__Archaea	p__Crenarchaeota	c__Korarchaeia	o__Korarchaeales	f__Korarchaeaceae			64.08	3.27	20	1388613	FALSE	FALSE	TRUE	MAG	MarDB	0	0	1685	1213.44
MarDB_GCA_003661245.1_ASM366124v1	d__Archaea	p__Crenarchaeota	c__Korarchaeia	o__Korarchaeales	f__Korarchaeaceae			63.22	0	0	1103715	FALSE	FALSE	TRUE	MAG	MarDB	0	0	1388	1257.57
MarDB_GCA_003661265.1_ASM366126v1	d__Archaea	p__Crenarchaeota	c__Korarchaeia	o__Korarchaeales				72.72	3.27	20	1490935	FALSE	FALSE	TRUE	MAG	MarDB	0	0	1829	1226.75
MarDB_GCA_003661285.1_ASM366128v1	d__Archaea	p__Crenarchaeota	c__Korarchaeia	o__Korarchaeales				63.71	2.8	33.33	1266122	FALSE	FALSE	TRUE	MAG	MarDB	0	0	1604	1266.86
MarDB_GCA_003661315.1_ASM366131v1	d__Archaea	p__Crenarchaeota	c__Korarchaeia	o__Korarchaeales	f__Korarchaeaceae			57.4	8.57	20	1494989	FALSE	FALSE	TRUE	MAG	MarDB	0	0	1784	1193.32
MarDB_GCA_003661345.1_ASM366134v1	d__Archaea	p__Crenarchaeota	c__Korarchaeia	o__Korarchaeales	f__Korarchaeaceae			65.04	6.54	44.44	834209	FALSE	FALSE	TRUE	MAG	MarDB	0	0	1072	1285.05
MarDB_GCA_003661365.1_ASM366136v1	d__Archaea	p__Crenarchaeota	c__Korarchaeia	o__Korarchaeales				77.75	2.8	25	1823627	FALSE	TRUE	TRUE	MAG	MarDB	0	0	2156	1182.26
MarDB_GCA_003661385.1_ASM366138v1	d__Archaea	p__Crenarchaeota	c__Korarchaeia	o__Korarchaeales				90.65	2.34	0	1739738	TRUE	TRUE	TRUE	MAG	MarDB	0	0	2046	1176.04
MarDB_GCA_003661425.1_ASM366142v1	d__Archaea	p__Hydrothermarchaeota	c__Hydrothermarchaeia	o__Hydrothermarchaeales				71.2	4	50	985975	FALSE	FALSE	TRUE	MAG	MarDB	0	0	1280	1298.21
MarDB_GCA_003661465.1_ASM366146v1	d__Archaea	p__Hadarchaeota	c__Hadarchaeia	o__Hadarchaeales				71.96	0	0	730922	FALSE	FALSE	TRUE	MAG	MarDB	0	0	847	1158.81
MarDB_GCA_003661485.1_ASM366148v1	d__Archaea	p__Crenarchaeota	c__Nitrososphaeria					70.39	8.25	0	958108	FALSE	FALSE	TRUE	MAG	MarDB	0	0	1209	1261.86
MarDB_GCA_003661505.1_ASM366150v1	d__Archaea	p__Crenarchaeota	c__Nitrososphaeria	o__JDFR-14	f__JDFR-14			81.98	0.97	0	1027455	FALSE	TRUE	TRUE	MAG	MarDB	0	0	1300	1265.26
MarDB_GCA_003661565.1_ASM366156v1	d__Archaea	p__Crenarchaeota	c__Korarchaeia					93.46	9.03	0	1298017	FALSE	TRUE	TRUE	MAG	MarDB	0	0	1481	1140.97
MarDB_GCA_003661605.1_ASM366160v1	d__Archaea	p__Crenarchaeota	c__Korarchaeia					83.57	4.05	14.29	793862	FALSE	TRUE	TRUE	MAG	MarDB	0	0	925	1165.19
MarDB_GCA_003661625.1_ASM366162v1	d__Archaea	p__Crenarchaeota	c__Nitrososphaeria	o__EX4484-205	f__EX4484-205	g__EX4484-205	s__EX4484-205 sp002255045	67.16	1.46	0	986634	FALSE	FALSE	TRUE	MAG	MarDB	0	0	1342	1360.18
MarDB_GCA_003661645.1_ASM366164v1	d__Archaea	p__Hadarchaeota	c__Hadarchaeia					87.85	6.49	0	1847087	FALSE	TRUE	TRUE	MAG	MarDB	0	0	2217	1200.27
MarDB_GCA_003661665.1_ASM366166v1	d__Archaea	p__Iainarchaeota	c__Iainarchaeia	o__Iainarchaeales	f__0-14-0-20-34-12			62.32	0	0	516013	FALSE	FALSE	TRUE	MAG	MarDB	0	0	686	1329.42
MarDB_GCA_003661685.1_ASM366168v1	d__Archaea	p__Iainarchaeota	c__Iainarchaeia					59.74	0.47	100	520608	FALSE	FALSE	TRUE	MAG	MarDB	0	0	678	1302.32
MarDB_GCA_003661705.1_ASM366170v1	d__Archaea	p__Crenarchaeota	c__Thermoprotei	o__EX4484-217-1	f__EX4484-217-1	g__EX4484-217-1		83.97	8.33	33.33	2266776	FALSE	TRUE	TRUE	MAG	MarDB	0	0	2686	1184.94
MarDB_GCA_003661715.1_ASM366171v1	d__Archaea	p__Crenarchaeota	c__Thermoprotei	o__EX4484-217-1	f__EX4484-217-1	g__EX4484-217-1		58.69	4.2	35.71	766069	FALSE	FALSE	TRUE	MAG	MarDB	0	0	970	1266.2
MarDB_GCA_003661745.1_ASM366174v1	d__Archaea	p__Crenarchaeota	c__Thermoprotei	o__Desulfurococcales	f__NBVN01	g__EX4484-204		74.54	2.74	40	1082282	FALSE	FALSE	TRUE	MAG	MarDB	0	0	1430	1321.28
MarDB_GCA_003661765.1_ASM366176v1	d__Archaea	p__Crenarchaeota	c__Thermoprotei	o__Desulfurococcales	f__NBVN01	g__NBVN01		55.31	1.27	50	839835	FALSE	FALSE	TRUE	MAG	MarDB	0	0	971	1156.18
MarDB_GCA_003661775.1_ASM366177v1	d__Archaea	p__Crenarchaeota	c__Thermoprotei	o__Desulfurococcales	f__Ignisphaeraceae			66.36	2.87	28.57	1131705	FALSE	FALSE	TRUE	MAG	MarDB	0	0	1423	1257.39
MarDB_GCA_003661805.1_ASM366180v1	d__Archaea	p__Crenarchaeota	c__Thermoprotei	o__Desulfurococcales				78.93	6.96	72.73	2485821	FALSE	TRUE	TRUE	MAG	MarDB	0	0	2849	1146.1
MarDB_GCA_003661825.1_ASM366182v1	d__Archaea	p__Crenarchaeota	c__Thermoprotei	o__Desulfurococcales	f__Desulfurococcaceae	g__EX4484-58		74.96	1.27	0	1149425	FALSE	FALSE	TRUE	MAG	MarDB	0	0	1390	1209.3
MarDB_GCA_003661845.1_ASM366184v1	d__Archaea	p__Crenarchaeota	c__Thermoprotei	o__Desulfurococcales	f__NBVN01	g__EX4484-204		59.99	1.9	100	664457	FALSE	FALSE	TRUE	MAG	MarDB	0	0	895	1346.96
MarDB_GCA_003661865.1_ASM366186v1	d__Archaea	p__Crenarchaeota	c__Thermoprotei	o__Desulfurococcales	f__Ignisphaeraceae			81.76	2.53	20	1562760	FALSE	TRUE	TRUE	MAG	MarDB	0	0	2083	1332.9
MarDB_GCA_003661885.1_ASM366188v1	d__Archaea	p__Crenarchaeota	c__Thermoprotei	o__Desulfurococcales	f__NBVN01			60.19	6.5	21.43	1394335	FALSE	FALSE	TRUE	MAG	MarDB	0	0	1802	1292.37
MarDB_GCA_003661905.1_ASM366190v1	d__Archaea	p__Crenarchaeota	c__Thermoprotei	o__Desulfurococcales	f__Ignisphaeraceae			78.83	2.9	50	1397290	FALSE	TRUE	TRUE	MAG	MarDB	0	0	1700	1216.64
MarDB_GCA_003661915.1_ASM366191v1	d__Archaea	p__Crenarchaeota	c__Thermoprotei	o__Desulfurococcales	f__Desulfurococcaceae	g__Staphylothermus		60.82	2.74	33.33	956871	FALSE	FALSE	TRUE	MAG	MarDB	0	0	1203	1257.22
MarDB_GCA_003661945.1_ASM366194v1	d__Archaea	p__Crenarchaeota	c__Bathyarchaeia	o__B26-1	f__UBA233			90.19	2.8	66.67	1264435	TRUE	TRUE	TRUE	MAG	MarDB	0	0	1504	1189.46
MarDB_GCA_003661965.1_ASM366196v1	d__Archaea	p__Crenarchaeota	c__Bathyarchaeia	o__B25	f__B25	g__EX4484-218		89.25	0.07	100	1300992	FALSE	TRUE	TRUE	MAG	MarDB	0	0	1520	1168.34
MarDB_GCA_003661975.1_ASM366197v1	d__Archaea	p__Crenarchaeota	c__Bathyarchaeia	o__B26-1	f__B26-1	g__B63		83.64	6.07	12.5	1775367	FALSE	TRUE	TRUE	MAG	MarDB	0	0	1986	1118.64
MarDB_GCA_003662025.1_ASM366202v1	d__Archaea	p__Crenarchaeota	c__Bathyarchaeia	o__TCS64	f__TCS64	g__RBG-16-57-9		54.39	5.1	14.29	946747	FALSE	FALSE	TRUE	MAG	MarDB	0	0	1251	1321.37
MarDB_GCA_003662065.1_ASM366206v1	d__Archaea	p__Crenarchaeota	c__Bathyarchaeia	o__B26-1				59.58	5.34	16.67	853520	FALSE	FALSE	TRUE	MAG	MarDB	0	0	1226	1436.4
MarDB_GCA_003662085.1_ASM366208v1	d__Archaea	p__Crenarchaeota	c__Bathyarchaeia	o__B26-1	f__B26-1	g__B63		64.8	6.54	14.29	1485374	FALSE	FALSE	TRUE	MAG	MarDB	0	0	1769	1190.95
MarDB_GCA_003662095.1_ASM366209v1	d__Archaea	p__Crenarchaeota	c__Bathyarchaeia	o__B25	f__B25			66.36	9.66	8.33	1029926	FALSE	FALSE	TRUE	MAG	MarDB	0	0	1246	1209.8
MarDB_GCA_003662125.1_ASM366212v1	d__Archaea	p__Crenarchaeota	c__Bathyarchaeia	o__TCS64	f__TCS64	g__RBG-16-57-9		56.78	1.87	0	1475537	FALSE	FALSE	TRUE	MAG	MarDB	0	0	1792	1214.47
MarDB_GCA_003662145.1_ASM366214v1	d__Archaea	p__Crenarchaeota	c__Bathyarchaeia	o__B25	f__B25			66.69	7.79	10	843372	FALSE	FALSE	TRUE	MAG	MarDB	0	0	1034	1226.03
MarDB_GCA_003662155.1_ASM366215v1	d__Archaea	p__Crenarchaeota	c__Bathyarchaeia	o__B26-1	f__B26-1	g__B63		56.18	0.93	0	784285	FALSE	FALSE	TRUE	MAG	MarDB	0	0	930	1185.79
MarDB_GCA_003662185.1_ASM366218v1	d__Archaea	p__Crenarchaeota	c__Bathyarchaeia	o__B23	f__B23	g__B23		50.87	5.14	100	964090	FALSE	FALSE	TRUE	MAG	MarDB	0	0	1312	1360.87
MarDB_GCA_003662205.1_ASM366220v1	d__Archaea	p__Crenarchaeota	c__Bathyarchaeia	o__TCS64				75.86	1.32	0	1502241	FALSE	TRUE	TRUE	MAG	MarDB	0	0	1770	1178.24
MarDB_GCA_003662215.1_ASM366221v1	d__Archaea	p__Crenarchaeota	c__Bathyarchaeia	o__EX4484-135	f__EX4484-135	g__EX4484-135		60.05	4.52	50	910545	FALSE	FALSE	TRUE	MAG	MarDB	0	0	1178	1293.73
MarDB_GCA_003662245.1_ASM366224v1	d__Archaea	p__Crenarchaeota	c__Bathyarchaeia	o__EX4484-135	f__EX4484-135	g__EX4484-135		59.2	6.76	50	1078400	FALSE	FALSE	TRUE	MAG	MarDB	0	0	1382	1281.53
MarDB_GCA_003662305.1_ASM366230v1	d__Archaea	p__Crenarchaeota	c__Bathyarchaeia	o__B25	f__B25	g__B25		86.45	0	0	1116001	FALSE	TRUE	TRUE	MAG	MarDB	0	0	1378	1234.77
MarDB_GCA_003662345.1_ASM366234v1	d__Archaea	p__Crenarchaeota	c__Bathyarchaeia	o__B23	f__B23	g__B23		54.29	7.15	16.67	1011763	FALSE	FALSE	TRUE	MAG	MarDB	0	0	1388	1371.86
MarDB_GCA_003662385.1_ASM366238v1	d__Archaea	p__Crenarchaeota	c__Bathyarchaeia	o__B26-1				85.98	7.62	36.36	2038793	FALSE	TRUE	TRUE	MAG	MarDB	0	0	2534	1242.89
MarDB_GCA_003662395.1_ASM366239v1	d__Archaea	p__Crenarchaeota	c__Bathyarchaeia	o__B26-1	f__B24-2	g__B24-2	s__B24-2 sp002490245	64.85	4.21	20	1126864	FALSE	FALSE	TRUE	MAG	MarDB	0	0	1439	1277
MarDB_GCA_003662445.1_ASM366244v1	d__Archaea	p__Crenarchaeota	c__Bathyarchaeia	o__B24	f__B24	g__B24		55.25	2.8	100	1622263	FALSE	FALSE	TRUE	MAG	MarDB	0	0	2014	1241.48
MarDB_GCA_003662455.1_ASM366245v1	d__Archaea	p__Crenarchaeota	c__Bathyarchaeia	o__B24	f__B24	g__B24	s__B24 sp001593865	93.61	0.93	0	1656479	TRUE	TRUE	TRUE	MAG	MarDB	0	0	1873	1130.71
MarDB_GCA_003662485.1_ASM366248v1	d__Archaea	p__Crenarchaeota	c__Bathyarchaeia	o__B25	f__B25	g__B25		85.75	1.87	50	1057698	FALSE	TRUE	TRUE	MAG	MarDB	0	0	1267	1197.88
MarDB_GCA_003662515.1_ASM366251v1	d__Archaea	p__Crenarchaeota	c__Bathyarchaeia	o__B25	f__B25	g__B25		68.93	0.93	0	840820	FALSE	FALSE	TRUE	MAG	MarDB	0	0	1056	1255.92
MarDB_GCA_003662535.1_ASM366253v1	d__Archaea	p__Crenarchaeota	c__Bathyarchaeia	o__EX4484-135				56.25	0	0	721938	FALSE	FALSE	TRUE	MAG	MarDB	0	0	939	1300.67
MarDB_GCA_003662565.1_ASM366256v1	d__Archaea	p__Crenarchaeota	c__Bathyarchaeia	o__B25	f__B25			66.04	0	0	890676	FALSE	FALSE	TRUE	MAG	MarDB	0	0	1067	1197.97
MarDB_GCA_003662595.1_ASM366259v1	d__Archaea	p__Crenarchaeota	c__Bathyarchaeia	o__RBG-16-48-13				73.83	7.55	0	2266412	FALSE	FALSE	TRUE	MAG	MarDB	0	0	2567	1132.63
MarDB_GCA_003662645.1_ASM366264v1	d__Archaea	p__Crenarchaeota	c__Bathyarchaeia	o__B26-1	f__B26-1			74.63	1.87	66.67	1227202	FALSE	FALSE	TRUE	MAG	MarDB	0	0	1402	1142.44
MarDB_GCA_003662655.1_ASM366265v1	d__Archaea	p__Crenarchaeota	c__Bathyarchaeia	o__EX4484-135	f__EX4484-135	g__EX4484-135		60.53	7.23	50	1036406	FALSE	FALSE	TRUE	MAG	MarDB	0	0	1300	1254.33
MarDB_GCA_003662685.1_ASM366268v1	d__Archaea	p__Crenarchaeota	c__Bathyarchaeia	o__B26-1	f__B26-1	g__B63		50.16	8.81	75	2087467	FALSE	FALSE	TRUE	MAG	MarDB	0	0	2594	1242.65
MarDB_GCA_003662705.1_ASM366270v1	d__Archaea	p__Crenarchaeota	c__Bathyarchaeia	o__B26-1	f__UBA233			93.15	3.12	25	1599602	TRUE	TRUE	TRUE	MAG	MarDB	0	0	2154	1346.58
MarDB_GCA_003662715.1_ASM366271v1	d__Archaea	p__Crenarchaeota	c__Bathyarchaeia	o__B26-1				75.68	0	0	2560388	FALSE	TRUE	TRUE	MAG	MarDB	0	0	3091	1207.24
MarDB_GCA_003662745.1_ASM366274v1	d__Archaea	p__Crenarchaeota	c__Bathyarchaeia	o__RBG-16-48-13				70.56	7.79	20	2106622	FALSE	FALSE	TRUE	MAG	MarDB	0	0	2788	1323.45
MarDB_GCA_003662765.1_ASM366276v1	d__Archaea	p__Asgardarchaeota	c__Lokiarchaeia	o__Thorarchaeales	f__Thorarchaeaceae			85.05	5.64	38.46	2322715	FALSE	TRUE	TRUE	MAG	MarDB	0	0	2463	1060.4
MarDB_GCA_003662775.1_ASM366277v1	d__Archaea	p__Asgardarchaeota	c__Lokiarchaeia	o__Thorarchaeales	f__Thorarchaeaceae			95.33	9.42	5.26	4295742	FALSE	TRUE	TRUE	MAG	MarDB	0	0	4685	1090.61
MarDB_GCA_003662835.1_ASM366283v1	d__Archaea	p__Asgardarchaeota	c__Lokiarchaeia					59.51	5.61	0	1837725	FALSE	FALSE	TRUE	MAG	MarDB	0	0	2237	1217.27
MarDB_GCA_003662865.1_ASM366286v1	d__Archaea	p__Asgardarchaeota	c__Lokiarchaeia	o__CR-4				69.41	9.81	0	3147059	FALSE	FALSE	TRUE	MAG	MarDB	0	0	2926	929.757
MarDB_GCA_003662875.1_ASM366287v1	d__Archaea	p__Asgardarchaeota	c__Heimdallarchaeia					50.78	2.41	50	1669071	FALSE	FALSE	TRUE	MAG	MarDB	0	0	1843	1104.21
MarDB_GCA_003662885.1_ASM366288v1	d__Archaea	p__Asgardarchaeota	c__Heimdallarchaeia					64.64	1.87	0	2055492	FALSE	FALSE	TRUE	MAG	MarDB	0	0	2219	1079.55
MarDB_GCA_003662925.1_ASM366292v1	d__Archaea	p__Halobacterota	c__Archaeoglobi	o__Archaeoglobales	f__Archaeoglobaceae			59.66	9.71	14.29	2626133	FALSE	FALSE	TRUE	MAG	MarDB	0	0	3505	1334.66
MarDB_GCA_003662965.1_ASM366296v1	d__Archaea	p__Halobacterota	c__Archaeoglobi	o__Archaeoglobales	f__Archaeoglobaceae			78.1	6.16	80	1860707	FALSE	TRUE	TRUE	MAG	MarDB	0	0	2421	1301.12
MarDB_GCA_003662985.1_ASM366298v1	d__Archaea	p__Halobacterota	c__Archaeoglobi	o__Archaeoglobales	f__Archaeoglobaceae	g__Archaeoglobus_A		78.52	1.96	75	2151393	FALSE	TRUE	TRUE	MAG	MarDB	0	0	2652	1232.69
MarDB_GCA_003662995.1_ASM366299v1	d__Archaea	p__Halobacterota	c__Archaeoglobi	o__Archaeoglobales	f__Archaeoglobaceae			96.73	2.61	50	2609224	TRUE	TRUE	TRUE	MAG	MarDB	0	0	3361	1288.12
MarDB_GCA_003663025.1_ASM366302v1	d__Archaea	p__Halobacterota	c__Archaeoglobi	o__Archaeoglobales	f__Archaeoglobaceae	g__Archaeoglobus_B		71.71	0.98	50	1869676	FALSE	FALSE	TRUE	MAG	MarDB	0	0	2500	1337.13
MarDB_GCA_003663045.1_ASM366304v1	d__Archaea	p__Altiarchaeota	c__Altiarchaeia	o__SCGC-AAA252-I15				80.98	2	0	1171794	FALSE	TRUE	TRUE	MAG	MarDB	0	0	1272	1085.52
MarDB_GCA_003663055.1_ASM366305v1	d__Archaea	p__Halobacterota	c__Archaeoglobi	o__Archaeoglobales	f__Archaeoglobaceae	g__Archaeoglobus_C		73.5	4.17	62.5	1448793	FALSE	FALSE	TRUE	MAG	MarDB	0	0	1856	1281.07
MarDB_GCA_003663075.1_ASM366307v1	d__Archaea	p__Altiarchaeota	c__Altiarchaeia	o__SCGC-AAA252-I15				52.29	0.5	0	684711	FALSE	FALSE	TRUE	MAG	MarDB	0	0	816	1191.74
MarDB_GCA_003663105.1_ASM366310v1	d__Archaea	p__Altiarchaeota	c__Altiarchaeia	o__SCGC-AAA252-I15				63.14	6.62	0	805595	FALSE	FALSE	TRUE	MAG	MarDB	0	0	985	1222.7
MarDB_GCA_003663115.1_ASM366311v1	d__Archaea	p__Altiarchaeota	c__Altiarchaeia	o__SCGC-AAA252-I15				77.42	2.72	16.67	1194125	FALSE	TRUE	TRUE	MAG	MarDB	0	0	1359	1138.07
MarDB_GCA_003663125.1_ASM366312v1	d__Archaea	p__Altiarchaeota	c__Altiarchaeia	o__SCGC-AAA252-I15				83.94	0.99	0	1218797	FALSE	TRUE	TRUE	MAG	MarDB	0	0	1350	1107.65
MarDB_GCA_003663165.1_ASM366316v1	d__Archaea	p__Altiarchaeota	c__Altiarchaeia	o__SCGC-AAA252-I15				59.51	0.58	50	873974	FALSE	FALSE	TRUE	MAG	MarDB	0	0	1011	1156.78
MarDB_GCA_003663225.1_ASM366322v1	d__Archaea	p__Aenigmarchaeota	c__Aenigmarchaeia					66.82	0.36	0	941786	FALSE	FALSE	TRUE	MAG	MarDB	0	0	1109	1177.55
MarDB_GCA_003663235.1_ASM366323v1	d__Archaea	p__Aenigmarchaeota	c__Aenigmarchaeia	o__CG10238-14				59.74	2.8	0	1004064	FALSE	FALSE	TRUE	MAG	MarDB	0	0	1401	1395.33
MarDB_GCA_003663265.1_ASM366326v1	d__Archaea	p__Aenigmarchaeota	c__Aenigmarchaeia	o__GW2011-AR5				71.11	7.48	0	575058	FALSE	FALSE	TRUE	MAG	MarDB	0	0	700	1217.27
MarDB_GCA_003663285.1_ASM366328v1	d__Archaea	p__Aenigmarchaeota	c__Aenigmarchaeia					60.89	9.42	0	1410470	FALSE	FALSE	TRUE	MAG	MarDB	0	0	1793	1271.21
MarDB_GCA_003663295.1_ASM366329v1	d__Archaea	p__Aenigmarchaeota	c__Aenigmarchaeia					72.97	2.8	0	820294	FALSE	FALSE	TRUE	MAG	MarDB	0	0	969	1181.28
MarDB_GCA_003663325.1_ASM366332v1	d__Archaea	p__Aenigmarchaeota	c__Aenigmarchaeia	o__Aenigmarchaeales				68.54	0.93	0	734982	FALSE	FALSE	TRUE	MAG	MarDB	0	0	785	1068.05
MarDB_GCA_003663345.1_ASM366334v1	d__Archaea	p__Aenigmarchaeota	c__Aenigmarchaeia					64.95	0	0	951466	FALSE	FALSE	TRUE	MAG	MarDB	0	0	1190	1250.7
MarDB_GCA_003663355.1_ASM366335v1	d__Archaea	p__Aenigmarchaeota	c__Aenigmarchaeia					80.37	1.87	0	751672	FALSE	TRUE	TRUE	MAG	MarDB	0	0	926	1231.92
MarDB_GCA_003663385.1_ASM366338v1	d__Archaea	p__Aenigmarchaeota	c__Aenigmarchaeia					54.98	8.88	8.33	951047	FALSE	FALSE	TRUE	MAG	MarDB	0	0	1133	1191.32
MarDB_GCA_003663445.1_ASM366344v1	d__Archaea	p__Aenigmarchaeota	c__Aenigmarchaeia	o__Aenigmarchaeales				76.95	0.47	0	574541	FALSE	TRUE	TRUE	MAG	MarDB	0	0	801	1394.16
MarDB_GCA_003663465.1_ASM366346v1	d__Archaea	p__Aenigmarchaeota	c__Aenigmarchaeia					58.02	4.35	0	749300	FALSE	FALSE	TRUE	MAG	MarDB	0	0	922	1230.48
MarDB_GCA_003663475.1_ASM366347v1	d__Archaea	p__Aenigmarchaeota	c__Aenigmarchaeia					81.46	1.01	50	872632	FALSE	TRUE	TRUE	MAG	MarDB	0	0	968	1109.29
MarDB_GCA_003663505.1_ASM366350v1	d__Archaea	p__Euryarchaeota	c__Thermococci	o__Thermococcales	f__Thermococcaceae	g__Thermococcus_A		63.76	6.27	12.5	1280289	FALSE	FALSE	TRUE	MAG	MarDB	0	0	1612	1259.09
MarDB_GCA_003663525.1_ASM366352v1	d__Archaea	p__Euryarchaeota	c__Thermococci	o__Thermococcales	f__Thermococcaceae	g__Thermococcus_A		86.88	0.99	50	1623465	FALSE	TRUE	TRUE	MAG	MarDB	0	0	1913	1178.34
MarDB_GCA_003663535.1_ASM366353v1	d__Archaea	p__Euryarchaeota	c__Thermococci	o__Thermococcales	f__Thermococcaceae	g__Thermococcus_A		73.88	2.12	83.33	1652033	FALSE	FALSE	TRUE	MAG	MarDB	0	0	1991	1205.18
MarDB_GCA_003663565.1_ASM366356v1	d__Archaea	p__Thermoplasmatota						74.11	2.91	0	1294844	FALSE	FALSE	TRUE	MAG	MarDB	0	0	1443	1114.42
MarDB_GCA_003663585.1_ASM366358v1	d__Archaea	p__Thermoplasmatota						67.46	0.96	50	1074667	FALSE	FALSE	TRUE	MAG	MarDB	0	0	1287	1197.58
MarDB_GCA_003663595.1_ASM366359v1	d__Archaea	p__Thermoplasmatota	c__Thermoplasmata	o__EX4484-6	f__EX4484-6	g__EX4484-6	s__EX4484-6 sp002254385	89.45	4	16.67	2217165	FALSE	TRUE	TRUE	MAG	MarDB	0	0	1836	828.085
MarDB_GCA_003663695.1_ASM366369v1	d__Archaea	p__Euryarchaeota	c__Thermococci	o__Thermococcales	f__Thermococcaceae	g__Palaeococcus_A		83.26	3.58	36.36	1363487	FALSE	TRUE	TRUE	MAG	MarDB	0	0	1715	1257.8
MarDB_GCA_003666325.1_ASM366632v1	d__Bacteria	p__Proteobacteria	c__Gammaproteobacteria	o__Methylococcales	f__Methylomonadaceae	g__Methylomarinum		95.59	0.47	25	2092041	TRUE	TRUE	TRUE	MAG	MarDB	0	0	2077	992.81
MarDB_GCA_003666385.1_ASM366638v1	d__Bacteria	p__Proteobacteria	c__Gammaproteobacteria	o__Methylococcales	f__Methylomonadaceae	g__Methylomarinum		96.45	0.31	0	2219015	TRUE	TRUE	TRUE	MAG	MarDB	0	0	2182	983.319
MarDB_GCA_003667185.1_ASM366718v1	d__Bacteria	p__Proteobacteria	c__Gammaproteobacteria	o__Pseudomonadales	f__Ketobacteraceae	g__Ketobacter		96.3	0.93	0	5134037	TRUE	TRUE	TRUE	MAG	MarDB	0	0	4431	863.064
MarDB_GCA_003671475.1_ASM367147v1	d__Bacteria	p__Proteobacteria	c__Gammaproteobacteria	o__Pseudomonadales	f__Ketobacteraceae	g__Ketobacter	s__Ketobacter sp002471665	98.89	2.39	0	5586882	TRUE	TRUE	TRUE	MAG	MarDB	29	3	4813	861.482
MarDB_GCA_003671495.1_ASM367149v1	d__Bacteria	p__Proteobacteria	c__Gammaproteobacteria	o__Pseudomonadales	f__Ketobacteraceae	g__Ketobacter		95.73	3.38	35.71	5319631	TRUE	TRUE	TRUE	MAG	MarDB	0	0	4497	845.359
MarDB_GCA_003672175.1_ASM367217v1	d__Archaea	p__Thermoplasmatota	c__Poseidoniia	o__Poseidoniales	f__Thalassoarchaeaceae	g__MGIIb-O1	s__MGIIb-O1 sp8684u	76	0	0	1484247	FALSE	TRUE	TRUE	MAG	MarDB	1	0	1389	935.828
MarDB_GCA_003672215.1_ASM367221v1	d__Archaea	p__Thermoplasmatota	c__Poseidoniia	o__Poseidoniales	f__Thalassoarchaeaceae	g__MGIIb-O2	s__MGIIb-O2 sp002494975	72.3	0.84	50	1297152	FALSE	FALSE	TRUE	MAG	MarDB	6	0	1275	982.923
MarDB_GCA_003672275.1_ASM367227v1	d__Archaea	p__Thermoplasmatota	c__Poseidoniia	o__Poseidoniales	f__Poseidoniaceae	g__MGIIa-L1	s__MGIIa-L1 sp9354u	70.55	0	0	1598946	FALSE	FALSE	TRUE	MAG	MarDB	2	0	1550	969.389
MarDB_GCA_003672295.1_ASM367229v1	d__Archaea	p__Thermoplasmatota	c__Poseidoniia	o__Poseidoniales	f__Poseidoniaceae	g__MGIIa-L2	s__MGIIa-L2 sp8574u	64.69	0	0	1295602	FALSE	FALSE	TRUE	MAG	MarDB	12	0	1256	969.434
MarDB_GCA_003672325.1_ASM367232v1	d__Archaea	p__Thermoplasmatota	c__Poseidoniia	o__Poseidoniales	f__Poseidoniaceae	g__MGIIa-L1	s__MGIIa-L1 sp9596u	72.9	0	0	1609577	FALSE	FALSE	TRUE	MAG	MarDB	37	3	1513	939.999
MarDB_GCA_003672405.1_ASM367240v1	d__Archaea	p__Thermoplasmatota	c__Poseidoniia	o__Poseidoniales	f__Poseidoniaceae	g__MGIIa-L1	s__MGIIa-L1 sp8160u	70.49	1.33	33.33	1603141	FALSE	FALSE	TRUE	MAG	MarDB	24	2	1535	957.495
MarDB_GCA_003672505.1_ASM367250v1	d__Archaea	p__Thermoplasmatota	c__Poseidoniia	o__Poseidoniales	f__Poseidoniaceae	g__MGIIa-L1	s__MGIIa-L1 sp9513u	73.47	0	0	1875471	FALSE	FALSE	TRUE	MAG	MarDB	2	0	1680	895.775
MarDB_GCA_003672515.1_ASM367251v1	d__Archaea	p__Thermoplasmatota	c__Poseidoniia	o__Poseidoniales	f__Thalassoarchaeaceae	g__MGIIb-O5		64.2	0.1	0	1111187	FALSE	FALSE	TRUE	MAG	MarDB	5	0	1134	1020.53
MarDB_GCA_003672545.1_ASM367254v1	d__Archaea	p__Thermoplasmatota	c__Poseidoniia	o__Poseidoniales	f__Poseidoniaceae	g__MGIIa-L1	s__MGIIa-L1 sp8725u	69.49	0.16	0	1572985	FALSE	FALSE	TRUE	MAG	MarDB	5	0	1506	957.415
MarDB_GCA_003672555.1_ASM367255v1	d__Archaea	p__Thermoplasmatota	c__Poseidoniia	o__Poseidoniales	f__Poseidoniaceae	g__MGIIa-L1	s__MGIIa-L1 sp8734u	70.55	0	0	1758403	FALSE	FALSE	TRUE	MAG	MarDB	13	0	1671	950.294
MarDB_GCA_003672765.1_ASM367276v1	d__Archaea	p__Thermoplasmatota	c__Poseidoniia	o__Poseidoniales	f__Poseidoniaceae	g__MGIIa-L3	s__MGIIa-L3 sp11892u	65.33	0	0	1972438	FALSE	FALSE	TRUE	MAG	MarDB	5	0	1803	914.097
MarDB_GCA_003672785.1_ASM367278v1	d__Archaea	p__Thermoplasmatota	c__Poseidoniia	o__Poseidoniales	f__Poseidoniaceae	g__Poseidonia		55.13	0.29	50	1304347	FALSE	FALSE	TRUE	MAG	MarDB	22	4	1274	976.734
MarDB_GCA_003672845.1_ASM367284v1	d__Archaea	p__Thermoplasmatota	c__Poseidoniia	o__Poseidoniales	f__Poseidoniaceae	g__Poseidonia	s__Poseidonia sp002722695	67.75	0	0	1701483	FALSE	FALSE	TRUE	MAG	MarDB	7	0	1625	955.049
MarDB_GCA_003672855.1_ASM367285v1	d__Archaea	p__Thermoplasmatota	c__Poseidoniia	o__Poseidoniales	f__Thalassoarchaeaceae	g__MGIIb-Q1	s__MGIIb-Q1 sp002685895	67.97	1.47	100	1667845	FALSE	FALSE	TRUE	MAG	MarDB	1	0	1482	888.572
MarDB_GCA_003672945.1_ASM367294v1	d__Archaea	p__Thermoplasmatota	c__Poseidoniia	o__Poseidoniales	f__Thalassoarchaeaceae	g__MGIIb-O1	s__MGIIb-O1 sp12570u	62.99	0.96	0	1248962	FALSE	FALSE	TRUE	MAG	MarDB	1	0	1235	988.821
MarDB_GCA_003676145.1_ASM367614v1	d__Bacteria	p__Proteobacteria	c__Gammaproteobacteria	o__Chromatiales	f__Sedimenticolaceae	g__Thiodiazotropha		98.9	1.06	0	4551902	TRUE	TRUE	TRUE	MAG	MarDB	0	0	4081	896.548
MarDB_GCA_003702465.1_ASM370246v1	d__Archaea	p__Crenarchaeota	c__Nitrososphaeria	o__Nitrososphaerales	f__Nitrosopumilaceae	g__Nitrosopumilus		93.2	0	0	1127829	TRUE	TRUE	TRUE	MAG	MarDB	13	0	1531	1357.48
MarDB_GCA_003702495.1_ASM370249v1	d__Archaea	p__Crenarchaeota	c__Nitrososphaeria	o__Nitrososphaerales	f__Nitrosopumilaceae	g__Nitrosopumilus		95	1.94	50	1266765	TRUE	TRUE	TRUE	MAG	MarDB	0	0	1651	1303.32
MarDB_GCA_003702525.1_ASM370252v1	d__Archaea	p__Crenarchaeota	c__Nitrososphaeria	o__Nitrososphaerales	f__Nitrosopumilaceae	g__Nitrosopumilus		92.72	2.91	66.67	1279624	TRUE	TRUE	TRUE	MAG	MarDB	0	0	1637	1279.28
MarDB_GCA_003702545.1_ASM370254v1	d__Archaea	p__Crenarchaeota	c__Nitrososphaeria	o__Nitrososphaerales	f__Nitrosopumilaceae	g__Nitrosopumilus		91.26	0.97	0	1224048	TRUE	TRUE	TRUE	MAG	MarDB	0	0	1581	1291.62
MarDB_GCA_003712035.1_ASM371203v1	d__Bacteria	p__Proteobacteria	c__Alphaproteobacteria	o__Rhizobiales	f__Rhizobiaceae	g__Ahrensia		99.19	0.39	0	3632106	TRUE	TRUE	TRUE	MAG	MarDB	0	0	3541	974.916
MarDB_GCA_003712055.1_ASM371205v1	d__Bacteria	p__Bacteroidota	c__Rhodothermia	o__Balneolales	f__Balneolaceae	g__UBA7797		100	0	0	3634728	TRUE	TRUE	TRUE	MAG	MarDB	0	0	3173	872.968
MarDB_GCA_003712105.1_ASM371210v1	d__Bacteria	p__Bacteroidota	c__Bacteroidia	o__Flavobacteriales	f__Flavobacteriaceae	g__Winogradskyella		99.17	0	0	3150926	TRUE	TRUE	TRUE	MAG	MarDB	0	0	2899	920.047
MarDB_GCA_003712125.1_ASM371212v1	d__Bacteria	p__Bacteroidota	c__Bacteroidia	o__Flavobacteriales	f__Flavobacteriaceae	g__Muricauda_A		99.01	0.77	0	3099333	TRUE	TRUE	TRUE	MAG	MarDB	0	0	2844	917.617
MarDB_GCA_003712165.1_ASM371216v1	d__Bacteria	p__Planctomycetota	c__Phycisphaerae	o__Phycisphaerales	f__SM1A02	g__GCA-2732755		98.86	0	0	3267608	TRUE	TRUE	TRUE	MAG	MarDB	0	0	2780	850.775
MarDB_GCA_003724275.1_ASM372427v1	d__Archaea	p__Crenarchaeota	c__Nitrososphaeria	o__Nitrososphaerales	f__Nitrosopumilaceae	g__Cenarchaeum		86.41	0	0	1370066	FALSE	TRUE	TRUE	MAG	MarDB	0	0	1540	1124.03
MarDB_GCA_003724285.1_ASM372428v1	d__Archaea	p__Crenarchaeota	c__Nitrososphaeria	o__Nitrososphaerales	f__Nitrosopumilaceae	g__Nitrosopumilus		89.81	0.07	0	1176375	FALSE	TRUE	TRUE	MAG	MarDB	0	0	1436	1220.7
MarDB_GCA_003724325.1_ASM372432v1	d__Archaea	p__Crenarchaeota	c__Nitrososphaeria	o__Nitrososphaerales	f__Nitrosopumilaceae	g__Nitrosopumilus		92.23	0	0	1171110	TRUE	TRUE	TRUE	MAG	MarDB	0	0	1470	1255.22
MarDB_GCF_003025625.1_ASM302562v1	d__Bacteria	p__Proteobacteria	c__Gammaproteobacteria	o__Enterobacterales	f__Vibrionaceae	g__Photobacterium	s__Photobacterium sp900185615	97.86	0.66	9.09	4672542	TRUE	TRUE	TRUE	WGS	MarDB	0	0	4129	883.673
MarDB_GCF_003026095.1_ASM302609v1	d__Bacteria	p__Proteobacteria	c__Gammaproteobacteria	o__Enterobacterales	f__Vibrionaceae	g__Photobacterium	s__Photobacterium sp003026105	100	0.48	0	4757396	TRUE	TRUE	TRUE	WGS	MarDB	0	0	4254	894.187
MarDB_GCF_003026355.1_ASM302635v1	d__Bacteria	p__Proteobacteria	c__Gammaproteobacteria	o__Enterobacterales	f__Vibrionaceae	g__Photobacterium	s__Photobacterium kishitanii	97.62	0.47	12.5	4732354	TRUE	TRUE	TRUE	WGS	MarDB	0	0	4157	878.421
MarDB_GCF_003149265.1_ASM314926v1	d__Bacteria	p__Proteobacteria	c__Alphaproteobacteria	o__Rhodobacterales	f__Rhodobacteraceae	g__Jannaschia	s__Jannaschia seohaensis	99.29	1.06	25	4842958	TRUE	TRUE	TRUE	WGS	MarDB	0	0	4639	957.886
MarDB_GCF_003150675.1_ASM315067v1	d__Bacteria	p__Bacteroidota	c__Rhodothermia	o__Balneolales	f__Balneolaceae	g__QGGB01	s__QGGB01 sp003150675	98.09	1.37	0	3908029	TRUE	TRUE	TRUE	WGS	MarDB	0	0	3272	837.251
MarDB_GCF_003182355.1_ASM318235v1	d__Bacteria	p__Firmicutes	c__Bacilli	o__Bacillales	f__Bacillaceae_A	g__Bacillus_AA	s__Bacillus_AA oceanisediminis_A	99.45	4.32	0	5720001	TRUE	TRUE	TRUE	WGS	MarDB	0	0	5541	968.706
MarDB_GCF_003185655.1_ASM318565v1	d__Bacteria	p__Verrucomicrobiota	c__Verrucomicrobiae	o__Opitutales	f__Puniceicoccaceae	g__WN38	s__WN38 sp003185655	100	1.35	0	3569655	TRUE	TRUE	TRUE	WGS	MarDB	0	0	3089	865.35
MarDB_GCF_003217215.1_ASM321721v1	d__Bacteria	p__Bacteroidota	c__Bacteroidia	o__Flavobacteriales	f__Flavobacteriaceae	g__Winogradskyella	s__Winogradskyella epiphytica	98.1	0	0	3378934	TRUE	TRUE	TRUE	WGS	MarDB	0	0	3010	890.813
MarDB_GCF_003231495.1_AcaThom1.0	d__Bacteria	p__Cyanobacteria	c__Cyanobacteriia	o__Thermosynechococcales	f__Thermosynechococcaceae	g__RCC1774	s__RCC1774 sp003231495	99.17	2	0	5931841	TRUE	TRUE	TRUE	WGS	MarDB	0	0	5659	954.004
MarDB_GCF_003234965.1_ASM323496v1	d__Bacteria	p__Proteobacteria	c__Alphaproteobacteria	o__Rhizobiales	f__Anderseniellaceae	g__QKVK01	s__QKVK01 sp003234965	98.59	0.4	0	4231275	TRUE	TRUE	TRUE	WGS	MarDB	0	0	4026	951.486
MarDB_GCF_003254465.1_ASM325446v1	d__Bacteria	p__Proteobacteria	c__Alphaproteobacteria	o__Rhodobacterales	f__Rhodobacteraceae	g__Mangrovicoccus	s__Mangrovicoccus sp003254465	99.7	0.3	0	4597081	TRUE	TRUE	TRUE	WGS	MarDB	0	0	4548	989.323
MarDB_GCF_003260265.1_ASM326026v1	d__Bacteria	p__Proteobacteria	c__Alphaproteobacteria	o__Rhodobacterales	f__Rhodobacteraceae	g__Roseovarius	s__Roseovarius sp003260265	98.73	1.26	0	3819295	TRUE	TRUE	TRUE	WGS	MarDB	0	0	3824	1001.23
MarDB_GCF_003260275.1_ASM326027v1	d__Bacteria	p__Actinobacteriota	c__Actinobacteria	o__Actinomycetales	f__Microbacteriaceae	g__Homoserinimonas	s__Homoserinimonas sp003260275	98.82	2.31	0	3646169	TRUE	TRUE	TRUE	WGS	MarDB	0	0	3380	927
MarDB_GCF_003298505.1_ASM329850v1	d__Bacteria	p__Proteobacteria	c__Alphaproteobacteria	o__Rhodobacterales	f__Rhodobacteraceae	g__Roseovarius	s__Roseovarius sp003298505	99.7	0.81	0	3715327	TRUE	TRUE	TRUE	WGS	MarDB	0	0	3578	963.038
MarDB_GCF_003298775.1_ASM329877v1	d__Bacteria	p__Proteobacteria	c__Alphaproteobacteria	o__Rhodobacterales	f__Rhodobacteraceae	g__Rhodosalinus	s__Rhodosalinus sp003298775	98.8	1.06	0	3872454	TRUE	TRUE	TRUE	WGS	MarDB	0	0	3784	977.158
MarDB_GCF_003314975.1_ASM331497v1	d__Bacteria	p__Proteobacteria	c__Gammaproteobacteria	o__Pseudomonadales	f__Marinomonadaceae	g__Marinomonas		100	0.21	0	3765697	TRUE	TRUE	TRUE	WGS	MarDB	0	0	3541	940.331
MarDB_GCF_003315015.1_ASM331501v1	d__Bacteria	p__Actinobacteriota	c__Actinobacteria	o__Actinomycetales	f__Micrococcaceae	g__Micrococcus	s__Micrococcus luteus	98.7	0.23	0	2503142	TRUE	TRUE	TRUE	WGS	MarDB	1	0	2270	906.86
MarDB_GCF_003315245.1_ASM331524v1	d__Bacteria	p__Proteobacteria	c__Gammaproteobacteria	o__UBA10353	f__UBA7415	g__UBA7415		98.78	0	0	4440696	TRUE	TRUE	TRUE	WGS	MarDB	0	0	3921	882.97
MarDB_GCF_003315485.1_ASM331548v1	d__Bacteria	p__Proteobacteria	c__Gammaproteobacteria	o__Pseudomonadales	f__Marinomonadaceae	g__Marinomonas		100	0.57	0	4425672	TRUE	TRUE	TRUE	WGS	MarDB	0	0	4068	919.182
MarDB_GCF_003315795.1_ASM331579v1	d__Bacteria	p__Actinobacteriota	c__Actinobacteria	o__Streptosporangiales	f__Streptosporangiaceae	g__Sphaerisporangium		100	2.47	26.67	9809379	TRUE	TRUE	TRUE	WGS	MarDB	0	0	9113	929.009
MarDB_GCF_003316635.1_ASM331663v1	d__Bacteria	p__Proteobacteria	c__Alphaproteobacteria	o__Rhodobacterales	f__Rhodobacteraceae	g__Roseovarius		99.16	1.05	0	3515059	TRUE	TRUE	TRUE	WGS	MarDB	0	0	3354	954.18
MarDB_GCF_003316875.1_ASM331687v1	d__Bacteria	p__Proteobacteria	c__Gammaproteobacteria	o__Enterobacterales	f__Alteromonadaceae	g__Idiomarina		98.86	0.62	0	2800863	TRUE	TRUE	TRUE	WGS	MarDB	0	0	2609	931.499
MarDB_GCF_003318165.1_ASM331816v1	d__Bacteria	p__Proteobacteria	c__Gammaproteobacteria	o__Enterobacterales	f__Psychromonadaceae	g__Psychromonas		100	0	0	3861573	TRUE	TRUE	TRUE	WGS	MarDB	0	0	3401	880.729
MarDB_GCF_003318175.1_ASM331817v1	d__Bacteria	p__Proteobacteria	c__Gammaproteobacteria	o__Enterobacterales	f__Vibrionaceae	g__Vibrio	s__Vibrio sp000272145	98.89	0.23	0	4360644	TRUE	TRUE	TRUE	WGS	MarDB	1	0	3856	884.273
MarDB_GCF_003318235.1_ASM331823v1	d__Bacteria	p__Proteobacteria	c__Alphaproteobacteria	o__Rhodobacterales	f__Rhodobacteraceae	g__Yoonia		99.39	0.91	0	3658284	TRUE	TRUE	TRUE	WGS	MarDB	0	0	3699	1011.13
MarDB_GCF_003318255.1_ASM331825v1	d__Bacteria	p__Proteobacteria	c__Alphaproteobacteria	o__Rhodobacterales	f__Rhodobacteraceae	g__Ruegeria		99.25	0	0	4443289	TRUE	TRUE	TRUE	WGS	MarDB	0	0	4400	990.257
MarDB_GCF_003318275.1_ASM331827v1	d__Bacteria	p__Proteobacteria	c__Gammaproteobacteria	o__Pseudomonadales	f__Oleiphilaceae	g__Marinobacter		81.07	0.52	0	3383601	FALSE	TRUE	TRUE	WGS	MarDB	0	0	3052	901.998
MarDB_GCF_003318295.1_ASM331829v1	d__Bacteria	p__Firmicutes	c__Bacilli	o__Bacillales	f__UBA6769			99.34	2.67	0	4611265	TRUE	TRUE	TRUE	WGS	MarDB	0	0	4582	993.654
MarDB_GCF_003323715.1_ASM332371v1	d__Bacteria	p__Actinobacteriota	c__Actinobacteria	o__Streptomycetales	f__Streptomycetaceae	g__Streptomyces		99.56	1.42	0	7661915	TRUE	TRUE	TRUE	WGS	MarDB	0	0	6574	858.01
MarDB_GCF_003323735.1_ASM332373v1	d__Bacteria	p__Actinobacteriota	c__Actinobacteria	o__Streptomycetales	f__Streptomycetaceae	g__Streptomyces		99.56	1.87	0	7687565	TRUE	TRUE	TRUE	WGS	MarDB	0	0	6735	876.09
MarDB_GCF_003324485.1_ASM332448v1	d__Bacteria	p__Proteobacteria	c__Alphaproteobacteria	o__Rhizobiales	f__Cohaesibacteraceae	g__Cohaesibacter		99.2	0.6	0	4789803	TRUE	TRUE	TRUE	WGS	MarDB	0	0	4253	887.928
MarDB_GCF_003326675.1_ASM332667v1	d__Bacteria	p__Proteobacteria	c__Alphaproteobacteria	o__Rhodospirillales_A	f__Thalassospiraceae	g__Thalassospira		100	0.25	0	4887910	TRUE	TRUE	TRUE	WGS	MarDB	0	0	4447	909.796
MarDB_GCF_003326695.1_ASM332669v1	d__Bacteria	p__Proteobacteria	c__Alphaproteobacteria	o__Rhodospirillales_A	f__Thalassospiraceae	g__Thalassospira	s__Thalassospira lohafexi	100	0	0	4493406	TRUE	TRUE	TRUE	WGS	MarDB	11	0	4139	921.128
MarDB_GCF_003326755.1_ASM332675v1	d__Bacteria	p__Proteobacteria	c__Alphaproteobacteria	o__Rhodospirillales_A	f__Thalassospiraceae	g__Thalassospira		100	0	0	5360641	TRUE	TRUE	TRUE	WGS	MarDB	0	0	4825	900.079
MarDB_GCF_003326775.1_ASM332677v1	d__Bacteria	p__Proteobacteria	c__Alphaproteobacteria	o__Rhodospirillales_A	f__Thalassospiraceae	g__Thalassospira	s__Thalassospira lucentensis_A	99.97	0	0	4755343	TRUE	TRUE	TRUE	WGS	MarDB	3	0	4403	925.906
MarDB_GCF_003326795.1_ASM332679v1	d__Bacteria	p__Proteobacteria	c__Alphaproteobacteria	o__Rhodospirillales_A	f__Thalassospiraceae	g__Thalassospira		100	0	0	4684115	TRUE	TRUE	TRUE	WGS	MarDB	0	0	4347	928.03
MarDB_GCF_003326805.1_ASM332680v1	d__Bacteria	p__Proteobacteria	c__Alphaproteobacteria	o__Rhodospirillales_A	f__Thalassospiraceae	g__Thalassospira	s__Thalassospira sp001613795	100	0	0	4323815	TRUE	TRUE	TRUE	WGS	MarDB	8	0	4018	929.272
MarDB_GCF_003335085.1_ASM333508v1	d__Bacteria	p__Bacteroidota	c__Bacteroidia	o__Flavobacteriales	f__Flavobacteriaceae	g__Polaribacter		98.99	0	0	2977909	TRUE	TRUE	TRUE	WGS	MarDB	0	0	2637	885.521
MarDB_GCF_003335485.1_ASM333548v1	d__Bacteria	p__Planctomycetota	c__Planctomycetes	o__Pirellulales	f__Pirellulaceae	g__Blastopirellula_A	s__Blastopirellula_A marina_A	98.78	0.38	0	7124707	TRUE	TRUE	TRUE	WGS	MarDB	1	0	5820	816.876
MarDB_GCF_003335505.1_ASM333550v1	d__Bacteria	p__Planctomycetota	c__Planctomycetes	o__Pirellulales	f__Pirellulaceae	g__Blastopirellula_A		98.78	1.34	0	6287921	TRUE	TRUE	TRUE	WGS	MarDB	0	0	5179	823.643
MarDB_GCF_003335545.1_ASM333554v1	d__Bacteria	p__Proteobacteria	c__Alphaproteobacteria	o__Rhodobacterales	f__Rhodobacteraceae	g__Sulfitobacter_C		99.68	0.32	0	5076794	TRUE	TRUE	TRUE	WGS	MarDB	0	0	4851	955.524
MarDB_GCF_003335585.1_ASM333558v1	d__Bacteria	p__Proteobacteria	c__Alphaproteobacteria	o__Rhodobacterales	f__Rhodobacteraceae	g__Sulfitobacter		100	0.32	0	5696852	TRUE	TRUE	TRUE	WGS	MarDB	0	0	5555	975.1
MarDB_GCF_003335595.1_ASM333559v1	d__Bacteria	p__Proteobacteria	c__Alphaproteobacteria	o__Rhodobacterales	f__Rhodobacteraceae	g__Sulfitobacter_C	s__Sulfitobacter_C pseudonitzschiae_A	99.04	0.27	0	5087010	TRUE	TRUE	TRUE	WGS	MarDB	0	0	4973	977.588
MarDB_GCF_003335675.1_ASM333567v1	d__Bacteria	p__Bacteroidota	c__Bacteroidia	o__Flavobacteriales	f__Flavobacteriaceae	g__Winogradskyella		99.34	0.33	0	2811825	TRUE	TRUE	TRUE	WGS	MarDB	0	0	2544	904.75
MarDB_GCF_003336245.1_ASM333624v1	d__Archaea	p__Halobacterota	c__Halobacteria	o__Halobacteriales	f__Haloferacaceae	g__Haloplanus		99.36	1.24	0	3549098	TRUE	TRUE	TRUE	WGS	MarDB	0	0	3620	1019.98
MarDB_GCF_003336425.1_ASM333642v1	d__Bacteria	p__Actinobacteriota	c__Actinobacteria	o__Streptosporangiales	f__Streptosporangiaceae	g__Marinactinospora		99.45	0.55	0	6010989	TRUE	TRUE	TRUE	WGS	MarDB	0	0	5461	908.503
MarDB_GCF_003336705.1_ASM333670v1	d__Bacteria	p__Proteobacteria	c__Gammaproteobacteria	o__Pseudomonadales	f__Oleiphilaceae	g__Marinobacter		100	0.22	0	3452504	TRUE	TRUE	TRUE	WGS	MarDB	0	0	3164	916.436
MarDB_GCF_003336805.1_ASM333680v1	d__Bacteria	p__Proteobacteria	c__Gammaproteobacteria	o__Pseudomonadales	f__Halomonadaceae	g__Marinospirillum		99.57	0.97	0	3072778	TRUE	TRUE	TRUE	WGS	MarDB	0	0	2852	928.15
MarDB_GCF_003337215.1_ASM333721v1	d__Bacteria	p__Bacteroidota	c__Bacteroidia	o__Flavobacteriales	f__Flavobacteriaceae	g__Lacinutrix_A		98.18	0.28	0	2908142	TRUE	TRUE	TRUE	WGS	MarDB	0	0	2627	903.326
MarDB_GCF_003337275.1_ASM333727v1	d__Bacteria	p__Proteobacteria	c__Gammaproteobacteria	o__Pseudomonadales	f__Marinomonadaceae	g__Marinomonas		100	0.52	0	4161572	TRUE	TRUE	TRUE	WGS	MarDB	0	0	3833	921.046
MarDB_GCF_003337305.1_ASM333730v1	d__Bacteria	p__Bacteroidota	c__Bacteroidia	o__Flavobacteriales	f__Flavobacteriaceae	g__Winogradskyella		99.67	0.11	0	3675157	TRUE	TRUE	TRUE	WGS	MarDB	0	0	3195	869.351
MarDB_GCF_003337495.1_ASM333749v1	d__Bacteria	p__Proteobacteria	c__Alphaproteobacteria	o__Rhodobacterales	f__Rhodobacteraceae	g__Yoonia	s__Yoonia sediminilitoris	98.94	0	0	4668516	TRUE	TRUE	TRUE	WGS	MarDB	0	0	4613	988.108
MarDB_GCF_003337565.1_ASM333756v1	d__Bacteria	p__Proteobacteria	c__Alphaproteobacteria	o__Rhodobacterales	f__Rhodobacteraceae	g__Paracoccus		99.6	0.56	0	4206165	TRUE	TRUE	TRUE	WGS	MarDB	0	0	3981	946.468
MarDB_GCF_003337735.1_ASM333773v1	d__Bacteria	p__Proteobacteria	c__Gammaproteobacteria					99.28	4.11	0	4145766	TRUE	TRUE	TRUE	WGS	MarDB	0	0	3824	922.387
MarDB_GCF_003339615.1_ASM333961v1	d__Bacteria	p__Verrucomicrobiota_A	c__Chlamydiia					62.19	0	0	780468	FALSE	FALSE	TRUE	WGS	MarDB	0	0	720	922.523
MarDB_GCF_003340475.1_ASM334047v1	d__Bacteria	p__Proteobacteria	c__Alphaproteobacteria	o__Sphingomonadales	f__Sphingomonadaceae			99.25	1.71	87.5	2676898	TRUE	TRUE	TRUE	WGS	MarDB	0	0	2600	971.273
MarDB_GCF_003340555.1_ASM334055v1	d__Bacteria	p__Proteobacteria	c__Alphaproteobacteria	o__Rhodobacterales	f__Rhodobacteraceae	g__Jannaschia		98.99	1.09	0	4729406	TRUE	TRUE	TRUE	WGS	MarDB	0	0	4688	991.245
MarDB_GCF_003340565.1_ASM334056v1	d__Bacteria	p__Proteobacteria	c__Alphaproteobacteria	o__Rhodobacterales	f__Rhodobacteraceae	g__HLUCCA09		98.94	1.64	6.25	4529615	TRUE	TRUE	TRUE	WGS	MarDB	0	0	4310	951.516
MarDB_GCF_003344045.1_ASM334404v1	d__Bacteria	p__Proteobacteria	c__Gammaproteobacteria	o__Pseudomonadales	f__Oleiphilaceae	g__Marinobacter		99.89	0.07	0	3811936	TRUE	TRUE	TRUE	WGS	MarDB	0	0	3545	929.974
MarDB_GCF_003344765.1_ASM334476v1	d__Bacteria	p__Proteobacteria	c__Alphaproteobacteria	o__Kiloniellales	f__Fodinicurvataceae	g__Rhodovibrio		100	1.96	0	4233556	TRUE	TRUE	TRUE	WGS	MarDB	0	0	3984	941.053
MarDB_GCF_003344785.1_ASM334478v1	d__Bacteria	p__Proteobacteria	c__Alphaproteobacteria	o__Rhodobacterales	f__Rhodobacteraceae	g__Puniceibacterium		98.39	0.45	0	4785947	TRUE	TRUE	TRUE	WGS	MarDB	0	0	4495	939.208
MarDB_GCF_003345655.1_ASM334565v1	d__Bacteria	p__Proteobacteria	c__Gammaproteobacteria	o__Pseudomonadales	f__Nitrincolaceae	g__Motiliproteus		98.63	1.01	0	4185419	TRUE	TRUE	TRUE	WGS	MarDB	0	0	3794	906.48
MarDB_GCF_003345675.1_ASM334567v1	d__Bacteria	p__Fusobacteriota	c__Fusobacteriia	o__Fusobacteriales	f__Fusobacteriaceae	g__Psychrilyobacter		98.88	1.12	0	3358809	TRUE	TRUE	TRUE	WGS	MarDB	0	0	3123	929.794
MarDB_GCF_003346715.1_ASM334671v1	d__Bacteria	p__Spirochaetota	c__Spirochaetia	o__Spirochaetales	f__Spirochaetaceae_B	g__UBA5339		99.73	3.73	0	5884319	TRUE	TRUE	TRUE	WGS	MarDB	0	0	5191	882.175
MarDB_GCF_003346865.1_ASM334686v1	d__Bacteria	p__Bdellovibrionota	c__Bacteriovoracia	o__Bacteriovoracales	f__Bacteriovoracaceae	g__DB6-IX		91.82	1.79	0	3142517	TRUE	TRUE	TRUE	WGS	MarDB	0	0	3008	957.195
MarDB_GCF_003347495.1_ASM334749v1	d__Bacteria	p__Bacteroidota	c__Bacteroidia	o__Cytophagales	f__Cyclobacteriaceae	g__Lunatimonas		99.85	0.6	0	6345032	TRUE	TRUE	TRUE	WGS	MarDB	0	0	5319	838.294
MarDB_GCF_003350295.1_ASM335029v1	d__Bacteria	p__Proteobacteria	c__Gammaproteobacteria	o__Enterobacterales	f__Vibrionaceae	g__Vibrio		97.02	0.73	0	4360861	TRUE	TRUE	TRUE	WGS	MarDB	0	0	3921	899.134
MarDB_GCF_003350325.1_ASM335032v1	d__Bacteria	p__Proteobacteria	c__Gammaproteobacteria	o__Enterobacterales	f__Vibrionaceae	g__Vibrio	s__Vibrio ponticus_A	99.93	0.58	0	4559723	TRUE	TRUE	TRUE	WGS	MarDB	0	0	4110	901.371
MarDB_GCF_003351105.1_ASM335110v1	d__Bacteria	p__Thermotogota	c__Thermotogae	o__Thermotogales	f__Fervidobacteriaceae	g__Thermosipho	s__Thermosipho africanus	96.39	0	0	1933435	TRUE	TRUE	TRUE	WGS	MarDB	0	0	1938	1002.36
MarDB_GCF_003353425.1_ASM335342v1	d__Bacteria	p__Bacteroidota	c__Bacteroidia	o__Flavobacteriales	f__Flavobacteriaceae	g__UBA3611		98.86	0	0	3293993	TRUE	TRUE	TRUE	WGS	MarDB	0	0	3040	922.892
MarDB_GCF_003355625.1_ASM335562v1	d__Bacteria	p__Proteobacteria	c__Gammaproteobacteria	o__Enterobacterales	f__Vibrionaceae	g__Photobacterium	s__Photobacterium damselae	98.58	0.66	0	4211602	TRUE	TRUE	TRUE	WGS	MarDB	0	0	3689	875.914
MarDB_GCF_003362725.1_ASM336272v1	d__Bacteria	p__Bacteroidota	c__Bacteroidia	o__Flavobacteriales	f__Flavobacteriaceae	g__Winogradskyella		99.01	0.33	0	3102160	TRUE	TRUE	TRUE	WGS	MarDB	0	0	2803	903.564
MarDB_GCF_003362755.1_ASM336275v1	d__Bacteria	p__Proteobacteria	c__Gammaproteobacteria	o__Pseudomonadales	f__Marinomonadaceae	g__Marinomonas		99.89	1.8	0	3996314	TRUE	TRUE	TRUE	WGS	MarDB	0	0	3770	943.369
MarDB_GCF_003362805.1_ASM336280v1	d__Bacteria	p__Firmicutes	c__Bacilli	o__Bacillales	f__Bacillaceae_A	g__Bacillus_D		97.22	1.54	0	4528037	TRUE	TRUE	TRUE	WGS	MarDB	0	0	4468	986.741
MarDB_GCF_003363135.1_ASM336313v1	d__Bacteria	p__Proteobacteria	c__Alphaproteobacteria	o__Sphingomonadales	f__Sphingomonadaceae	g__Citromicrobium		99.48	0.34	0	3290764	TRUE	TRUE	TRUE	WGS	MarDB	0	0	3141	954.49
MarDB_GCF_003367475.1_ASM336747v1	d__Bacteria	p__Proteobacteria	c__Gammaproteobacteria	o__Enterobacterales	f__Alteromonadaceae			100	0.28	0	3848892	TRUE	TRUE	TRUE	WGS	MarDB	0	0	3374	876.616
MarDB_GCF_003367535.1_ASM336753v1	d__Bacteria	p__Myxococcota	c__Bradimonadia	o__Bradymonadales	f__Bradymonadaceae	g__B210		88.71	3.35	0	5366856	FALSE	TRUE	TRUE	WGS	MarDB	0	0	4091	762.271
MarDB_GCF_003369565.1_ASM336956v1	d__Bacteria	p__Firmicutes	c__Bacilli	o__Bacillales	f__Amphibacillaceae	g__Oceanobacillus		98.67	0.78	0	4010023	TRUE	TRUE	TRUE	WGS	MarDB	0	0	3886	969.072
MarDB_GCF_003369575.1_ASM336957v1	d__Bacteria	p__Firmicutes	c__Bacilli	o__Bacillales	f__Amphibacillaceae	g__Oceanobacillus		98.33	1.33	0	4051086	TRUE	TRUE	TRUE	WGS	MarDB	0	0	3987	984.181
MarDB_GCF_003369835.1_ASM336983v1	d__Archaea	p__Halobacterota	c__Halobacteria	o__Halobacteriales	f__Haloadaptaceae	g__SW-6-65-15		99.5	2.55	0	4372177	TRUE	TRUE	TRUE	WGS	MarDB	0	0	4306	984.864
MarDB_GCF_003382275.1_ASM338227v1	d__Bacteria	p__Bacteroidota	c__Bacteroidia	o__Flavobacteriales	f__Flavobacteriaceae	g__Muricauda		99.67	0.76	0	4038636	TRUE	TRUE	TRUE	WGS	MarDB	0	0	3758	930.512
MarDB_GCF_003383595.2_ASM338359v2	d__Bacteria	p__Firmicutes	c__Bacilli	o__Mycoplasmatales	f__Metamycoplasmataceae	g__Metamycoplasma		100	0	0	740170	TRUE	TRUE	TRUE	WGS	MarDB	0	0	1238	1672.59
MarDB_GCF_003384935.1_ASM338493v1	d__Bacteria	p__Bacteroidota	c__Bacteroidia	o__Flavobacteriales	f__Flavobacteriaceae	g__Lutibacter		98.32	0.76	0	3388514	TRUE	TRUE	TRUE	WGS	MarDB	0	0	2967	875.605
MarDB_GCF_003385075.1_ASM338507v1	d__Bacteria	p__Chloroflexota	c__Anaerolineae	o__Anaerolineales	f__Anaerolineaceae	g__UBA5211		91.82	7.45	0	3519570	FALSE	TRUE	TRUE	WGS	MarDB	0	0	3083	875.959
MarDB_GCF_003385415.1_ASM338541v1	d__Bacteria	p__Bacteroidota	c__Bacteroidia	o__Flavobacteriales	f__Weeksellaceae	g__Chryseobacterium		100	0	0	4319169	TRUE	TRUE	TRUE	WGS	MarDB	0	0	4029	932.818
MarDB_GCF_003385555.1_ASM338555v1	d__Bacteria	p__Proteobacteria	c__Alphaproteobacteria	o__Rhodobacterales	f__Rhodobacteraceae	g__Rhodosalinus		98.97	0.38	0	3156146	TRUE	TRUE	TRUE	WGS	MarDB	0	0	3067	971.755
MarDB_GCF_003385775.1_ASM338577v1	d__Bacteria	p__Proteobacteria	c__Alphaproteobacteria	o__Sphingomonadales	f__Sphingomonadaceae			99.48	1.1	0	2947125	TRUE	TRUE	TRUE	WGS	MarDB	0	0	2894	981.974
MarDB_GCF_003385845.1_ASM338584v1	d__Bacteria	p__Proteobacteria	c__Gammaproteobacteria	o__Pseudomonadales	f__Halomonadaceae	g__Kushneria		99.12	0	0	3752699	TRUE	TRUE	TRUE	WGS	MarDB	0	0	3409	908.413
MarDB_GCF_003385955.1_ASM338595v1	d__Bacteria	p__Proteobacteria	c__Alphaproteobacteria	o__UBA8366	f__GCA-2696645			99.35	0.43	0	4823716	TRUE	TRUE	TRUE	WGS	MarDB	0	0	4508	934.549
MarDB_GCF_003386095.1_ASM338609v1	d__Bacteria	p__Bacteroidota	c__Bacteroidia	o__Cytophagales	f__Cyclobacteriaceae	g__GCA-2729235		99.7	1.55	0	5966820	TRUE	TRUE	TRUE	WGS	MarDB	0	0	4726	792.047
MarDB_GCF_003386165.1_ASM338616v1	d__Bacteria	p__Bacteroidota	c__Bacteroidia	o__Flavobacteriales	f__Flavobacteriaceae	g__Winogradskyella		99.67	1.17	0	4242526	TRUE	TRUE	TRUE	WGS	MarDB	1	0	3684	868.351
MarDB_GCF_003386195.1_ASM338619v1	d__Bacteria	p__Bacteroidota	c__Bacteroidia	o__Flavobacteriales	f__Flavobacteriaceae	g__Seonamhaeicola		99.01	0.92	0	3508581	TRUE	TRUE	TRUE	WGS	MarDB	0	0	2981	849.631
MarDB_GCF_003386275.1_ASM338627v1	d__Bacteria	p__Bacteroidota	c__Bacteroidia	o__Flavobacteriales	f__Flavobacteriaceae	g__Winogradskyella		99.67	1.06	0	4285759	TRUE	TRUE	TRUE	WGS	MarDB	0	0	3743	873.358
MarDB_GCF_003387355.1_ASM338735v1	d__Bacteria	p__Bacteroidota	c__Bacteroidia	o__Flavobacteriales	f__Flavobacteriaceae	g__Winogradskyella	s__Winogradskyella sp900105425	99.67	0.49	0	3802488	TRUE	TRUE	TRUE	WGS	MarDB	0	0	3348	880.476
MarDB_GCF_003387375.1_ASM338737v1	d__Bacteria	p__Proteobacteria	c__Gammaproteobacteria	o__Pseudomonadales	f__Marinomonadaceae	g__Marinomonas		99.93	0.52	0	3870684	TRUE	TRUE	TRUE	WGS	MarDB	0	0	3559	919.476
MarDB_GCF_003387615.1_ASM338761v1	d__Bacteria	p__Bacteroidota	c__Bacteroidia	o__Flavobacteriales	f__Flavobacteriaceae	g__Tenacibaculum		99.66	0.67	0	3423857	TRUE	TRUE	TRUE	WGS	MarDB	0	0	3127	913.297
MarDB_GCF_003390335.1_ASM339033v1	d__Bacteria	p__Proteobacteria	c__Gammaproteobacteria	o__Enterobacterales	f__Alteromonadaceae	g__Thalassotalea		99.62	0.79	0	4773423	TRUE	TRUE	TRUE	WGS	MarDB	0	0	4084	855.571
MarDB_GCF_003390375.1_ASM339037v1	d__Bacteria	p__Proteobacteria	c__Gammaproteobacteria	o__Enterobacterales	f__Alteromonadaceae	g__Thalassotalea		99.62	1.01	0	4373884	TRUE	TRUE	TRUE	WGS	MarDB	0	0	3783	864.906
MarDB_GCF_003390395.1_ASM339039v1	d__Bacteria	p__Proteobacteria	c__Gammaproteobacteria	o__Enterobacterales	f__Alteromonadaceae	g__Thalassotalea		99.62	1.35	0	4357276	TRUE	TRUE	TRUE	WGS	MarDB	0	0	3748	860.17
MarDB_GCF_003390845.1_ASM339084v1	d__Bacteria	p__Proteobacteria	c__Alphaproteobacteria	o__Rhodobacterales	f__Rhodobacteraceae			99.39	0.91	0	4606852	TRUE	TRUE	TRUE	WGS	MarDB	0	0	4275	927.966
MarDB_GCF_003390865.1_ASM339086v1	d__Bacteria	p__Proteobacteria	c__Alphaproteobacteria	o__Rhodobacterales	f__Rhodobacteraceae	g__HLUCCA09		98.41	0.15	0	3802795	TRUE	TRUE	TRUE	WGS	MarDB	0	0	3566	937.731
MarDB_GCF_003390885.1_ASM339088v1	d__Bacteria	p__Proteobacteria	c__Alphaproteobacteria	o__Rhizobiales	f__Devosiaceae	g__Pelagibacterium		100	0.41	0	3240150	TRUE	TRUE	TRUE	WGS	MarDB	0	0	3177	980.51
MarDB_GCF_003390915.1_ASM339091v1	d__Bacteria	p__Bacteroidota	c__Bacteroidia	o__Chitinophagales	f__Saprospiraceae	g__Lewinella_A		99	0.5	0	5103941	TRUE	TRUE	TRUE	WGS	MarDB	0	0	4136	810.354
MarDB_GCF_003390935.1_ASM339093v1	d__Bacteria	p__Bacteroidota	c__Bacteroidia	o__Chitinophagales	f__Saprospiraceae	g__Lewinella_A		99	1.5	0	5556195	TRUE	TRUE	TRUE	WGS	MarDB	0	0	4470	804.507
MarDB_GCF_003399445.1_ASM339944v1	d__Bacteria	p__Proteobacteria	c__Alphaproteobacteria	o__Caulobacterales	f__Parvularculaceae	g__Parvularcula		97.03	0.4	0	3400641	TRUE	TRUE	TRUE	WGS	MarDB	0	0	3168	931.589
MarDB_GCF_003399705.1_ASM339970v1	d__Bacteria	p__Firmicutes	c__Bacilli	o__Bacillales	f__Amphibacillaceae	g__Virgibacillus	s__Virgibacillus chiguensis	100	0.22	0	4289595	TRUE	TRUE	TRUE	WGS	MarDB	0	0	4243	989.138
MarDB_GCF_003402235.1_ASM340223v1	d__Bacteria	p__Proteobacteria	c__Gammaproteobacteria	o__Pseudomonadales	f__Halieaceae			100	0.87	0	5089065	TRUE	TRUE	TRUE	WGS	MarDB	0	0	4384	861.455
MarDB_GCF_003402595.1_ASM340259v1	d__Bacteria	p__Actinobacteriota	c__Actinobacteria	o__Streptomycetales	f__Streptomycetaceae	g__Streptomyces	s__Streptomyces spongiicola	99.4	0	0	6912677	TRUE	TRUE	TRUE	WGS	MarDB	0	0	5769	834.554
MarDB_GCF_003402975.1_ASM340297v1	d__Bacteria	p__Bacteroidota	c__Bacteroidia	o__Flavobacteriales	f__Crocinitomicaceae	g__Brumimicrobium		100	0	0	3423338	TRUE	TRUE	TRUE	WGS	MarDB	0	0	2986	872.248
MarDB_GCF_003413745.1_ASM341374v1	d__Bacteria	p__Bacteroidota	c__Bacteroidia	o__Flavobacteriales	f__Flavobacteriaceae	g__Marixanthomonas		99.24	0.19	0	3303244	TRUE	TRUE	TRUE	WGS	MarDB	0	0	3010	911.225
MarDB_GCF_003415655.1_ASM341565v1	d__Bacteria	p__Proteobacteria	c__Gammaproteobacteria	o__Enterobacterales	f__Vibrionaceae	g__Vibrio		99.07	1.81	0	4758008	TRUE	TRUE	TRUE	WGS	MarDB	0	0	4244	891.97
MarDB_GCF_003419945.1_ASM341994v1	d__Bacteria	p__Actinobacteriota	c__Actinobacteria	o__Mycobacteriales	f__Micromonosporaceae	g__Micromonospora		100	1.84	25	6714237	TRUE	TRUE	TRUE	WGS	MarDB	0	0	6329	942.624
MarDB_GCF_003426735.1_ASM342673v1	d__Bacteria	p__Bacteroidota	c__Bacteroidia	o__Flavobacteriales	f__Flavobacteriaceae	g__Arenibacter		99.67	0.33	0	5040562	TRUE	TRUE	TRUE	WGS	MarDB	0	0	4220	837.208
MarDB_GCF_003428875.1_ASM342887v1	d__Bacteria	p__Firmicutes	c__Bacilli	o__Bacillales_A	f__Planococcaceae	g__Planomicrobium_A	s__Planomicrobium_A okeanokoites	99.34	0	0	3299170	TRUE	TRUE	TRUE	WGS	MarDB	0	0	3314	1004.5
MarDB_GCF_003432115.1_ASM343211v1	d__Bacteria	p__Bacteroidota	c__Bacteroidia	o__Sphingobacteriales	f__Sphingobacteriaceae	g__Mucilaginibacter		98.1	0.24	0	5335313	TRUE	TRUE	TRUE	WGS	MarDB	0	0	4859	910.724
MarDB_GCF_003444655.1_ASM344465v1	d__Bacteria	p__Proteobacteria	c__Alphaproteobacteria	o__Sphingomonadales	f__Sphingomonadaceae	g__Altererythrobacter		98.4	12.8	2.53	3320111	FALSE	FALSE	TRUE	WGS	MarDB	0	0	3915	1179.18
MarDB_GCF_003448965.1_ASM344896v1	d__Bacteria	p__Proteobacteria	c__Alphaproteobacteria	o__Rhodobacterales	f__Rhodobacteraceae			99.9	0.4	0	5745566	TRUE	TRUE	TRUE	WGS	MarDB	0	0	5165	898.954
MarDB_GCF_003449035.1_ASM344903v1	d__Bacteria	p__Bacteroidota	c__Bacteroidia	o__Sphingobacteriales	f__Sphingobacteriaceae			100	0	0	3476662	TRUE	TRUE	TRUE	WGS	MarDB	0	0	3014	866.924
MarDB_GCF_003515705.1_ASM351570v1	d__Bacteria	p__Firmicutes	c__Bacilli	o__Bacillales	f__Amphibacillaceae	g__Oceanobacillus	s__Oceanobacillus sp002272235	99.33	1.78	0	4778684	TRUE	TRUE	TRUE	WGS	MarDB	0	0	4644	971.816
MarDB_GCF_003515775.1_ASM351577v1	d__Bacteria	p__Firmicutes	c__Bacilli	o__Bacillales_A	f__Planococcaceae	g__Lysinibacillus_C		99.34	0.44	0	3785739	TRUE	TRUE	TRUE	WGS	MarDB	0	0	3651	964.409
MarDB_GCF_003515945.1_ASM351594v1	d__Bacteria	p__Actinobacteriota	c__Actinobacteria	o__Actinomycetales	f__Dermatophilaceae	g__Dermacoccus	s__Dermacoccus sp001021715	99.28	0.54	0	3160906	TRUE	TRUE	TRUE	WGS	MarDB	0	0	3009	951.942
MarDB_GCF_003545765.1_ASM354576v1	d__Bacteria	p__Proteobacteria	c__Gammaproteobacteria	o__Enterobacterales	f__Alteromonadaceae	g__Colwellia		100	0.83	0	4149027	TRUE	TRUE	TRUE	WGS	MarDB	0	0	3632	875.386
MarDB_GCF_003550275.1_ASM355027v1	d__Bacteria	p__Bacteroidota	c__Bacteroidia	o__Flavobacteriales	f__Flavobacteriaceae	g__Gelidibacter		99.67	0.33	50	3414176	TRUE	TRUE	TRUE	WGS	MarDB	0	0	2986	874.589
MarDB_GCF_003569045.1_Grel_assembly01	d__Bacteria	p__Chloroflexota	c__Anaerolineae	o__SBR1031	f__UBA2029			95.45	2.91	0	6202555	TRUE	TRUE	TRUE	WGS	MarDB	0	0	5162	832.238
MarDB_GCF_003570715.1_ASM357071v1	d__Bacteria	p__Proteobacteria	c__Alphaproteobacteria	o__Rhodobacterales	f__Rhodobacteraceae	g__Gemmobacter		99.7	0	0	4661677	TRUE	TRUE	TRUE	WGS	MarDB	0	0	4505	966.39
MarDB_GCF_003571035.1_ASM357103v1	d__Bacteria	p__Proteobacteria	c__Gammaproteobacteria	o__Enterobacterales	f__Enterobacteriaceae	g__Klebsiella	s__Klebsiella pneumoniae	100	0.34	0	5637250	TRUE	TRUE	TRUE	WGS	MarDB	0	0	5336	946.561
MarDB_GCF_003572205.1_ASM357220v1	d__Bacteria	p__Proteobacteria	c__Alphaproteobacteria	o__Kiloniellales	f__Fodinicurvataceae			99.89	0.43	0	4681076	TRUE	TRUE	TRUE	WGS	MarDB	0	0	4359	931.196
MarDB_GCF_003573545.1_ASM357354v1	d__Bacteria	p__Bacteroidota	c__Bacteroidia	o__Bacteroidales	f__Prolixibacteraceae	g__Mariniphaga		100	4.03	11.11	5826160	TRUE	TRUE	TRUE	WGS	MarDB	0	0	4701	806.878
MarDB_GCF_003574425.1_ASM357442v1	d__Bacteria	p__Proteobacteria	c__Gammaproteobacteria	o__Francisellales	f__Francisellaceae	g__Caedibacter		100	0	0	2444445	TRUE	TRUE	TRUE	WGS	MarDB	0	0	2267	927.409
MarDB_GCF_003574475.1_ASM357447v1	d__Bacteria	p__Proteobacteria	c__Gammaproteobacteria	o__Francisellales	f__Francisellaceae	g__CA97-1460		99.23	1.68	80	1930852	TRUE	TRUE	TRUE	WGS	MarDB	0	0	2027	1049.8
MarDB_GCF_003574485.1_ASM357448v1	d__Bacteria	p__Proteobacteria	c__Gammaproteobacteria	o__Francisellales	f__Francisellaceae	g__Fangia		99.62	0.77	0	2871084	TRUE	TRUE	TRUE	WGS	MarDB	0	0	2905	1011.81
MarDB_GCF_003575965.1_ASM357596v1	d__Bacteria	p__Proteobacteria	c__Alphaproteobacteria	o__Rhodobacterales	f__Rhodobacteraceae	g__Pseudooceanicola		98.49	0.56	0	4445201	TRUE	TRUE	TRUE	WGS	MarDB	0	0	4085	918.969
MarDB_GCF_003576245.1_ASM357624v1	d__Bacteria	p__Proteobacteria	c__Alphaproteobacteria	o__Caulobacterales	f__Hyphomonadaceae	g__Henriciella		99.35	0.16	0	3203764	TRUE	TRUE	TRUE	WGS	MarDB	0	0	3098	966.988
MarDB_GCF_003576285.1_ASM357628v1	d__Bacteria	p__Proteobacteria	c__Alphaproteobacteria	o__Caulobacterales	f__Hyphomonadaceae	g__Henriciella		99.08	0.97	0	3889725	TRUE	TRUE	TRUE	WGS	MarDB	13	0	3714	954.823
MarDB_GCF_003576345.1_ASM357634v1	d__Bacteria	p__Proteobacteria	c__Alphaproteobacteria	o__Caulobacterales	f__Hyphomonadaceae	g__Henriciella		99.35	0.49	0	3327924	TRUE	TRUE	TRUE	WGS	MarDB	0	0	3273	983.496
MarDB_GCF_003576595.1_ASM357659v1	d__Bacteria	p__Proteobacteria	c__Gammaproteobacteria	o__Burkholderiales	f__Burkholderiaceae	g__Pusillimonas	s__Pusillimonas sp002359265	100	0	0	3252977	TRUE	TRUE	TRUE	WGS	MarDB	3	0	3071	944.058
MarDB_GCF_003577475.1_ASM357747v1	d__Bacteria	p__Proteobacteria	c__Gammaproteobacteria	o__Pseudomonadales	f__Saccharospirillaceae			96.51	1.52	0	3700607	TRUE	TRUE	TRUE	WGS	MarDB	0	0	3445	930.928
MarDB_GCF_003581615.1_ASM358161v1	d__Bacteria	p__Bacteroidota	c__Bacteroidia	o__Flavobacteriales	f__Flavobacteriaceae	g__Muricauda		99.34	0.75	0	3721101	TRUE	TRUE	TRUE	WGS	MarDB	0	0	3446	926.07
MarDB_GCF_003581645.1_ASM358164v1	d__Bacteria	p__Proteobacteria	c__Alphaproteobacteria	o__Sphingomonadales	f__Sphingomonadaceae	g__Altererythrobacter_A		99.64	5.98	88.89	3653105	FALSE	TRUE	TRUE	WGS	MarDB	0	0	3507	960.005
MarDB_GCF_003583265.1_ASM358326v1	d__Bacteria	p__Firmicutes	c__Bacilli	o__Bacillales	f__Bacillaceae_H	g__Bacillus_C	s__Bacillus_C flexus	99.43	0.15	100	3463842	TRUE	TRUE	TRUE	WGS	MarDB	0	0	3649	1053.45
MarDB_GCF_003583315.1_ASM358331v1	d__Bacteria	p__Firmicutes	c__Bacilli	o__Bacillales	f__Bacillaceae	g__Bacillus	s__Bacillus licheniformis	98.86	0	0	4265203	TRUE	TRUE	TRUE	WGS	MarDB	0	0	4425	1037.47
MarDB_GCF_003584015.1_ASM358401v1	d__Bacteria	p__Proteobacteria	c__Alphaproteobacteria	o__Sphingomonadales	f__Sphingomonadaceae	g__Erythrobacter_B		99.25	0.54	0	4380877	TRUE	TRUE	TRUE	WGS	MarDB	0	0	4145	946.158
MarDB_GCF_003584125.1_ASM358412v1	d__Bacteria	p__Proteobacteria	c__Alphaproteobacteria	o__Sphingomonadales	f__Sphingomonadaceae	g__Erythrobacter_B		99.93	2.96	57.14	3803809	TRUE	TRUE	TRUE	WGS	MarDB	0	0	3657	961.405
MarDB_GCF_003584135.1_ASM358413v1	d__Bacteria	p__Bacteroidota	c__Bacteroidia	o__Flavobacteriales	f__Flavobacteriaceae	g__Muricauda		99.01	1.65	0	4331673	TRUE	TRUE	TRUE	WGS	MarDB	0	0	3925	906.116
MarDB_GCF_003584165.1_ASM358416v1	d__Bacteria	p__Bacteroidota	c__Bacteroidia	o__Flavobacteriales	f__Flavobacteriaceae	g__Muricauda		99.5	1.97	0	4238297	TRUE	TRUE	TRUE	WGS	MarDB	0	0	3894	918.765
MarDB_GCF_003584965.1_ASM358496v1	d__Bacteria	p__Proteobacteria	c__Gammaproteobacteria	o__Enterobacterales	f__Vibrionaceae	g__Vibrio	s__Vibrio sp002608565	99.46	0.85	0	4103674	TRUE	TRUE	TRUE	WGS	MarDB	0	0	3748	913.328
MarDB_GCF_003590145.1_ASM359014v1	d__Bacteria	p__Proteobacteria	c__Alphaproteobacteria	o__Rhodobacterales	f__Rhodobacteraceae	g__Pseudooceanicola		98.49	0.11	0	4067555	TRUE	TRUE	TRUE	WGS	MarDB	0	0	3794	932.747
MarDB_GCF_003590315.1_ASM359031v1	d__Bacteria	p__Bacteroidota	c__Bacteroidia	o__Cytophagales	f__Cyclobacteriaceae	g__Reichenbachiella	s__Reichenbachiella agariperforans	98.59	0.36	0	5067893	TRUE	TRUE	TRUE	WGS	MarDB	0	0	4099	808.817
MarDB_GCF_003590335.1_ASM359033v1	d__Bacteria	p__Proteobacteria	c__Gammaproteobacteria	o__Enterobacterales	f__Alteromonadaceae	g__Pseudoalteromonas		99.89	0.17	0	5236796	TRUE	TRUE	TRUE	WGS	MarDB	0	0	4429	845.746
MarDB_GCF_003590715.1_ASM359071v1	d__Bacteria	p__Proteobacteria	c__Alphaproteobacteria	o__Rhodobacterales	f__Rhodobacteraceae	g__Paracoccus		99.32	0	0	3602847	TRUE	TRUE	TRUE	WGS	MarDB	0	0	3584	994.769
MarDB_GCF_003594775.1_ASM359477v1	d__Bacteria	p__Proteobacteria	c__Gammaproteobacteria	o__Pseudomonadales	f__Moraxellaceae	g__Acinetobacter	s__Acinetobacter radioresistens	99.86	0	0	3239127	TRUE	TRUE	TRUE	WGS	MarDB	0	0	3085	952.417
MarDB_GCF_003594815.1_ASM359481v1	d__Bacteria	p__Proteobacteria	c__Alphaproteobacteria	o__Rhodobacterales	f__Rhodobacteraceae	g__Paracoccus		98.79	0.61	0	3747355	TRUE	TRUE	TRUE	WGS	MarDB	0	0	3849	1027.12
MarDB_GCF_003596335.1_ASM359633v1	d__Bacteria	p__Proteobacteria	c__Gammaproteobacteria	o__Enterobacterales	f__Psychromonadaceae			100	1.26	0	4542577	TRUE	TRUE	TRUE	WGS	MarDB	0	0	4175	919.082
MarDB_GCF_003605175.1_ASM360517v1	d__Bacteria	p__Proteobacteria	c__Alphaproteobacteria	o__Rhodobacterales	f__Rhodobacteraceae			99.7	0.45	50	4086153	TRUE	TRUE	TRUE	WGS	MarDB	0	0	3967	970.84
MarDB_GCF_003605475.1_ASM360547v1	d__Bacteria	p__Proteobacteria	c__Alphaproteobacteria	o__Sphingomonadales	f__Sphingomonadaceae	g__Erythrobacter_B		99.25	1.19	0	2552891	TRUE	TRUE	TRUE	WGS	MarDB	0	0	2530	991.033
MarDB_GCF_003605575.1_ASM360557v1	d__Archaea	p__Halobacterota	c__Halobacteria	o__Halobacteriales	f__Haloferacaceae	g__Halonotius		99.3	0.89	0	2468392	TRUE	TRUE	TRUE	WGS	MarDB	0	0	2577	1044
MarDB_GCF_003605635.1_ASM360563v1	d__Archaea	p__Halobacterota	c__Halobacteria	o__Halobacteriales	f__Haloferacaceae	g__Halonotius		99.63	4.09	5.88	3009688	TRUE	TRUE	TRUE	WGS	MarDB	0	0	3195	1061.57
MarDB_GCF_003605645.1_ASM360564v1	d__Bacteria	p__Proteobacteria	c__Gammaproteobacteria	o__Enterobacterales	f__Vibrionaceae	g__Vibrio		99.87	1.82	4.76	5302048	TRUE	TRUE	TRUE	WGS	MarDB	0	0	4758	897.389
MarDB_GCF_003605755.1_ASM360575v1	d__Bacteria	p__Proteobacteria	c__Alphaproteobacteria	o__Sphingomonadales	f__Sphingomonadaceae	g__Altererythrobacter_B		99.48	0.86	0	3304416	TRUE	TRUE	TRUE	WGS	MarDB	0	0	3145	951.757
MarDB_GCF_003609595.1_ASM360959v1	d__Bacteria	p__Firmicutes_A	c__Clostridia	o__Peptostreptococcales	f__Caminicellaceae	g__Caminicella	s__Caminicella sporogenes	97.87	0.35	0	2478486	TRUE	TRUE	TRUE	WGS	MarDB	0	0	2354	949.773
MarDB_GCF_003609645.1_ASM360964v1	d__Bacteria	p__Firmicutes_A	c__Clostridia	o__Tissierellales	f__Caloranaerobacteraceae			98.59	0.35	0	2763896	TRUE	TRUE	TRUE	WGS	MarDB	0	0	2710	980.5
MarDB_GCF_003609795.1_ASM360979v1	d__Bacteria	p__Proteobacteria	c__Alphaproteobacteria	o__Sphingomonadales	f__Sphingomonadaceae	g__Sphingobium		98.98	1.12	0	5563895	TRUE	TRUE	TRUE	WGS	MarDB	0	0	5233	940.528
MarDB_GCF_003610535.1_ASM361053v1	d__Bacteria	p__Bacteroidota	c__Bacteroidia	o__Bacteroidales	f__Prolixibacteraceae	g__Mangrovibacterium		100	2.42	0	5800440	TRUE	TRUE	TRUE	WGS	MarDB	0	0	4654	802.353
MarDB_GCF_003610555.1_ASM361055v1	d__Bacteria	p__Bacteroidota	c__Bacteroidia	o__Bacteroidales	f__Marinifilaceae	g__Marinifilum		100	1.88	0	5169742	TRUE	TRUE	TRUE	WGS	MarDB	0	0	4195	811.452
MarDB_GCF_003610635.1_ASM361063v1	d__Bacteria	p__Bacteroidota	c__Bacteroidia	o__Flavobacteriales	f__Flavobacteriaceae	g__34-180-T64		99.01	0.83	0	3009115	TRUE	TRUE	TRUE	WGS	MarDB	0	0	2763	918.21
MarDB_GCF_003610735.1_ASM361073v1	d__Bacteria	p__Bacteroidota	c__Bacteroidia	o__Flavobacteriales	f__Flavobacteriaceae	g__Tenacibaculum	s__Tenacibaculum sp000518405	99.55	0.5	0	2869467	TRUE	TRUE	TRUE	WGS	MarDB	0	0	2663	928.047
MarDB_GCF_003610775.1_ASM361077v1	d__Bacteria	p__Proteobacteria	c__Gammaproteobacteria	o__Enterobacterales	f__Psychromonadaceae_A			100	0.81	0	4474452	TRUE	TRUE	TRUE	WGS	MarDB	0	0	4051	905.362
MarDB_GCF_003610805.1_ASM361080v1	d__Bacteria	p__Proteobacteria	c__Alphaproteobacteria	o__Sphingomonadales	f__Sphingomonadaceae			98.57	0.95	0	3654751	TRUE	TRUE	TRUE	WGS	MarDB	0	0	3492	955.469
MarDB_GCF_003626535.1_ASM362653v1	d__Bacteria	p__Actinobacteriota	c__Actinobacteria	o__Streptomycetales	f__Streptomycetaceae	g__Streptomyces		94.32	1.06	0	7260715	TRUE	TRUE	TRUE	WGS	MarDB	0	0	6230	858.042
MarDB_GCF_003626645.1_ASM362664v1	d__Bacteria	p__Actinobacteriota	c__Actinobacteria	o__Streptomycetales	f__Streptomycetaceae	g__Streptomyces		99.64	3.3	10	8230626	TRUE	TRUE	TRUE	WGS	MarDB	0	0	7182	872.595
MarDB_GCF_003626755.1_ASM362675v1	d__Bacteria	p__Bacteroidota	c__Bacteroidia	o__Flavobacteriales	f__Flavobacteriaceae			99.61	2.2	0	5908984	TRUE	TRUE	TRUE	WGS	MarDB	0	0	5144	870.539
MarDB_GCF_003626795.1_ASM362679v1	d__Bacteria	p__Proteobacteria	c__Gammaproteobacteria	o__Enterobacterales	f__Alteromonadaceae	g__Alteromonas		100	0.17	0	4437258	TRUE	TRUE	TRUE	WGS	MarDB	0	0	3800	856.385
MarDB_GCF_003628445.1_ASM362844v1	d__Bacteria	p__Firmicutes	c__Bacilli	o__Bacillales	f__Amphibacillaceae	g__Oceanobacillus		100	0.66	0	4041242	TRUE	TRUE	TRUE	WGS	MarDB	0	0	3915	968.762
MarDB_GCF_003633715.1_ASM363371v1	d__Bacteria	p__Aquificota	c__Desulfurobacteriia	o__Desulfurobacteriales	f__Desulfurobacteriaceae	g__Thermovibrio		98.95	0.42	0	1621718	TRUE	TRUE	TRUE	WGS	MarDB	0	0	1702	1049.5
MarDB_GCF_003633845.1_ASM363384v1	d__Bacteria	p__Bacteroidota	c__Bacteroidia	o__Cytophagales	f__Cyclobacteriaceae	g__Fabibacter	s__Fabibacter pacificus	99.35	0	0	4653377	TRUE	TRUE	TRUE	WGS	MarDB	0	0	4023	864.533
MarDB_GCF_003633955.1_ASM363395v1	d__Bacteria	p__Proteobacteria	c__Alphaproteobacteria	o__Oceanibaculales	f__Oceanibaculaceae	g__Oceanibaculum	s__Oceanibaculum indicum	100	0.65	0	3853825	TRUE	TRUE	TRUE	WGS	MarDB	0	0	3601	934.396
MarDB_GCF_003634015.1_ASM363401v1	d__Bacteria	p__Proteobacteria	c__Alphaproteobacteria	o__Caulobacterales	f__Maricaulaceae	g__Hellea		99.4	0.81	0	2778231	TRUE	TRUE	TRUE	WGS	MarDB	0	0	2591	932.608
MarDB_GCF_003634045.1_ASM363404v1	d__Bacteria	p__Proteobacteria	c__Alphaproteobacteria	o__Caulobacterales	f__Maricaulaceae	g__Maricaulis	s__Maricaulis sp001924955	99.19	0.32	0	3568848	TRUE	TRUE	TRUE	WGS	MarDB	0	0	3347	937.838
MarDB_GCF_003634075.1_ASM363407v1	d__Bacteria	p__Proteobacteria	c__Gammaproteobacteria	o__Pseudomonadales	f__Cellvibrionaceae	g__Teredinibacter		99.78	0.65	0	5635926	TRUE	TRUE	TRUE	WGS	MarDB	0	0	4620	819.741
MarDB_GCF_003634105.1_ASM363410v1	d__Bacteria	p__Bacteroidota	c__Bacteroidia	o__Flavobacteriales	f__Flavobacteriaceae	g__SZUA-7		99.67	0.33	0	3889815	TRUE	TRUE	TRUE	WGS	MarDB	0	0	3351	861.481
MarDB_GCF_003634285.1_ASM363428v1	d__Bacteria	p__Proteobacteria	c__Gammaproteobacteria	o__Enterobacterales	f__Alteromonadaceae	g__Alteromonas	s__Alteromonas gracilis	99.95	0.17	0	4561795	TRUE	TRUE	TRUE	WGS	MarDB	6	0	3836	840.897
MarDB_GCF_003634585.1_ASM363458v1	d__Bacteria	p__Bacteroidota	c__Bacteroidia	o__Flavobacteriales	f__Flavobacteriaceae	g__Gillisia		99.62	0	0	3586284	TRUE	TRUE	TRUE	WGS	MarDB	0	0	3250	906.231
MarDB_GCF_003634665.1_ASM363466v1	d__Bacteria	p__Proteobacteria	c__Gammaproteobacteria	o__Enterobacterales	f__Pasteurellaceae			99.02	0.51	0	1997501	TRUE	TRUE	TRUE	WGS	MarDB	0	0	1871	936.67
MarDB_GCF_003634925.1_ASM363492v1	d__Bacteria	p__Proteobacteria	c__Alphaproteobacteria	o__Rhodobacterales	f__Rhodobacteraceae	g__Roseovarius	s__Roseovarius halotolerans	99.6	0.64	0	3718295	TRUE	TRUE	TRUE	WGS	MarDB	6	0	3642	979.481
MarDB_GCF_003646465.1_ASM364646v1	d__Bacteria	p__Proteobacteria	c__Alphaproteobacteria	o__Rhodobacterales	f__Rhodobacteraceae	g__Marinibacterium		99.57	0.16	0	5040141	TRUE	TRUE	TRUE	WGS	MarDB	0	0	4722	936.879
MarDB_GCF_003651245.1_ASM365124v1	d__Bacteria	p__Proteobacteria	c__Alphaproteobacteria	o__Rhodobacterales	f__Rhodobacteraceae	g__Roseovarius		98.69	0.17	0	4053554	TRUE	TRUE	TRUE	WGS	MarDB	0	0	3814	940.903
MarDB_GCF_003663885.1_ASM366388v1	d__Bacteria	p__Proteobacteria	c__Alphaproteobacteria	o__Rhodobacterales	f__Rhodobacteraceae	g__Litoreibacter		99.39	0.3	0	3949755	TRUE	TRUE	TRUE	WGS	MarDB	0	0	3914	990.948
MarDB_GCF_003664005.1_ASM366400v1	d__Bacteria	p__Aquificota	c__Aquificae	o__Aquificales	f__Aquificaceae			99.59	0	0	1753429	TRUE	TRUE	TRUE	WGS	MarDB	0	0	1901	1084.16
MarDB_GCF_003664185.1_ASM366418v1	d__Bacteria	p__Bacteroidota	c__Bacteroidia	o__Flavobacteriales	f__Flavobacteriaceae	g__Tenacibaculum		99.66	0.34	0	3376020	TRUE	TRUE	TRUE	WGS	MarDB	0	0	3152	933.644
MarDB_GCF_003664205.1_ASM366420v1	d__Bacteria	p__Proteobacteria	c__Alphaproteobacteria	o__Rhodobacterales	f__Rhodobacteraceae	g__Ruegeria	s__Ruegeria conchae	99.57	0	0	4504665	TRUE	TRUE	TRUE	WGS	MarDB	0	0	4424	982.093
MarDB_GCF_003664995.1_BH458_6_3_2_1_CLC_assembly	d__Bacteria	p__Thermotogota	c__Thermotogae	o__Petrotogales	f__Kosmotogaceae	g__Mesotoga		99.84	0.47	0	3234409	TRUE	TRUE	TRUE	WGS	MarDB	0	0	2830	874.967
MarDB_GCF_003665065.1_ASM366506v1	d__Bacteria	p__Firmicutes	c__Bacilli	o__Bacillales	f__Amphibacillaceae	g__Oceanobacillus		94.04	1.32	0	3987417	TRUE	TRUE	TRUE	WGS	MarDB	0	0	3873	971.305
MarDB_GCF_003665155.1_ASM366515v1	d__Bacteria	p__Proteobacteria	c__Zetaproteobacteria	o__Mariprofundales	f__Mariprofundaceae	g__Mariprofundus		99.58	1.26	0	2877040	TRUE	TRUE	TRUE	WGS	MarDB	0	0	2707	940.898
MarDB_GCF_003665885.1_ASM366588v1	d__Archaea	p__Halobacterota	c__Halobacteria	o__Halobacteriales	f__Haloarculaceae	g__Haloarcula	s__Haloarcula taiwanensis	99.93	0	0	4191453	TRUE	TRUE	TRUE	WGS	MarDB	0	0	4447	1060.97
MarDB_GCF_003665925.1_ASM366592v1	d__Archaea	p__Halobacterota	c__Halobacteria	o__Halobacteriales	f__Haloferacaceae	g__Halobellus		99.49	5.91	8.33	3871390	FALSE	TRUE	TRUE	WGS	MarDB	0	0	4149	1071.71
MarDB_GCF_003666015.1_ASM366601v1	d__Archaea	p__Halobacterota	c__Halobacteria	o__Halobacteriales	f__Haloferacaceae	g__Halorubrum		99.57	1.79	16.67	4140427	TRUE	TRUE	TRUE	WGS	MarDB	0	0	4431	1070.18
MarDB_GCF_003666025.1_ASM366602v1	d__Archaea	p__Halobacterota	c__Halobacteria	o__Halobacteriales	f__Haloferacaceae	g__Halorubrum	s__Halorubrum tropicale	99.57	0.38	0	3307149	TRUE	TRUE	TRUE	WGS	MarDB	0	0	3295	996.326
MarDB_GCF_003667275.1_ASM366727v1	d__Bacteria	p__Bacteroidota	c__Bacteroidia	o__Flavobacteriales	f__Flavobacteriaceae	g__Mesonia		98.81	1.14	0	3281196	TRUE	TRUE	TRUE	WGS	MarDB	0	0	3069	935.33
MarDB_GCF_003667345.1_ASM366734v1	d__Bacteria	p__Campylobacterota	c__Campylobacteria	o__Campylobacterales	f__Arcobacteraceae	g__Poseidonibacter		99.59	2.44	0	2919928	TRUE	TRUE	TRUE	WGS	MarDB	0	0	2869	982.558
MarDB_GCF_003667455.1_ASM366745v1	d__Bacteria	p__Actinobacteriota	c__Actinobacteria	o__Mycobacteriales	f__Micromonosporaceae	g__Micromonospora		100	1.93	33.33	6368040	TRUE	TRUE	TRUE	WGS	MarDB	0	0	6097	957.437
MarDB_GCF_003675855.1_ASM367585v1	d__Archaea	p__Halobacterota	c__Halobacteria	o__Halobacteriales	f__QS-9-68-17	g__QS-9-68-17		99.07	0.2	0	3735525	TRUE	TRUE	TRUE	WGS	MarDB	0	0	3846	1029.57
MarDB_GCF_003675895.1_ASM367589v1	d__Bacteria	p__Proteobacteria	c__Gammaproteobacteria	o__Enterobacterales	f__Shewanellaceae			100	1.26	0	4777983	TRUE	TRUE	TRUE	WGS	MarDB	0	0	4320	904.147
MarDB_GCF_003676335.1_ASM367633v1	d__Bacteria	p__Proteobacteria	c__Gammaproteobacteria	o__Enterobacterales	f__Shewanellaceae	g__Shewanella		92.07	1.6	16.67	4967152	TRUE	TRUE	TRUE	WGS	MarDB	0	0	4098	825.02
MarDB_GCF_003688285.1_ASM368828v1	d__Bacteria	p__Proteobacteria	c__Alphaproteobacteria	o__Rhodobacterales	f__Rhodobacteraceae			99.64	0.71	0	3837315	TRUE	TRUE	TRUE	WGS	MarDB	0	0	3750	977.246
MarDB_GCF_003688405.1_ASM368840v1	d__Bacteria	p__Bacteroidota	c__Bacteroidia	o__Flavobacteriales	f__Flavobacteriaceae	g__Ulvibacter		99.24	0	0	3845875	TRUE	TRUE	TRUE	WGS	MarDB	0	0	3398	883.544
MarDB_GCF_003688415.1_ASM368841v1	d__Bacteria	p__Proteobacteria	c__Gammaproteobacteria	o__Pseudomonadales	f__UBA7239			99.44	0.74	0	2689440	TRUE	TRUE	TRUE	WGS	MarDB	0	0	2438	906.508
MarDB_GCF_003688555.1_ASM368855v1	d__Bacteria	p__Proteobacteria	c__Alphaproteobacteria	o__Sphingomonadales	f__Kordiimonadaceae			100	0.43	0	4423874	TRUE	TRUE	TRUE	WGS	MarDB	0	0	3803	859.654
MarDB_GCF_003688715.1_ASM368871v1	d__Archaea	p__Halobacterota	c__Halobacteria	o__Halobacteriales	f__Haloferacaceae	g__Haloplanus		99.19	1.2	20	3507307	TRUE	TRUE	TRUE	WGS	MarDB	0	0	3621	1032.42
MarDB_GCF_003688855.1_ASM368885v1	d__Bacteria	p__Actinobacteriota	c__Actinobacteria	o__Propionibacteriales	f__Propionibacteriaceae	g__Pseudopropionibacterium		98.52	0.52	0	3649759	TRUE	TRUE	TRUE	WGS	MarDB	0	0	3287	900.607
MarDB_GCF_003688895.1_ASM368889v1	d__Bacteria	p__Bacteroidota	c__Bacteroidia	o__Flavobacteriales	f__Flavobacteriaceae	g__Dokdonia		99.62	0	0	3651050	TRUE	TRUE	TRUE	WGS	MarDB	0	0	3246	889.059
MarDB_GCF_003688915.1_ASM368891v1	d__Bacteria	p__Actinobacteriota	c__Actinobacteria	o__Mycobacteriales	f__Mycobacteriaceae	g__Rhodococcus	s__Rhodococcus sp000813105	99.25	1.96	0	5648223	TRUE	TRUE	TRUE	WGS	MarDB	0	0	5425	960.479
MarDB_GCF_003709165.1_ASM370916v1	d__Bacteria	p__Bacteroidota	c__Bacteroidia	o__Flavobacteriales	f__Flavobacteriaceae			90.85	0.94	0	2416480	TRUE	TRUE	TRUE	SAG	MarDB	0	0	2320	960.074
MarDB_GCF_003709175.1_ASM370917v1	d__Bacteria	p__Marinisomatota	c__Marinisomatia	o__SCGC-AAA003-L08				57.78	0	0	1403620	FALSE	FALSE	TRUE	SAG	MarDB	0	0	1239	882.718
MarDB_GCF_003709565.1_ASM370956v1	d__Bacteria	p__Proteobacteria	c__Alphaproteobacteria	o__Rhodobacterales	f__Rhodobacteraceae	g__Paracoccus		99.09	1.01	40	4901188	TRUE	TRUE	TRUE	WGS	MarDB	0	0	4745	968.133
MarDB_GCF_003710825.1_ASM371082v1	d__Bacteria	p__Firmicutes_I	c__Bacilli_A	o__Brevibacillales	f__Brevibacillaceae			99.64	2.51	0	6456133	TRUE	TRUE	TRUE	WGS	MarDB	0	0	6142	951.343
MarDB_GCF_003716585.1_ASM371658v1	d__Bacteria	p__Actinobacteriota	c__Actinobacteria	o__Mycobacteriales	f__Mycobacteriaceae	g__Corynebacterium		99.45	0	0	2287550	TRUE	TRUE	TRUE	WGS	MarDB	0	0	2105	920.198
MarDB_GCF_003718685.1_ASM371868v1	d__Bacteria	p__Proteobacteria	c__Gammaproteobacteria	o__Chromatiales	f__Chromatiaceae	g__Marichromatium	s__Marichromatium gracile	99.94	0.17	0	3763273	TRUE	TRUE	TRUE	WGS	MarDB	0	0	3314	880.616
MarDB_GCF_003719295.1_ASM371929v1	d__Bacteria	p__Proteobacteria	c__Gammaproteobacteria	o__Pseudomonadales	f__Halieaceae	g__Haliea		99.78	1.2	0	3961381	TRUE	TRUE	TRUE	WGS	MarDB	0	0	3590	906.25
MarDB_GCF_003721175.1_ASM372117v1	d__Archaea	p__Halobacterota	c__Halobacteria	o__Halobacteriales	f__Halobacteriaceae	g__Halarchaeum		99.06	0.43	0	3216012	TRUE	TRUE	TRUE	WGS	MarDB	0	0	3229	1004.04
MarDB_GCF_003721245.1_ASM372124v1	d__Bacteria	p__Proteobacteria	c__Gammaproteobacteria	o__Pseudomonadales	f__Marinomonadaceae	g__Marinomonas		99.79	0	0	3456993	TRUE	TRUE	TRUE	WGS	MarDB	0	0	3122	903.097
MarDB_GCF_003721435.1_ASM372143v1	d__Archaea	p__Halobacterota	c__Halobacteria	o__Halobacteriales	f__Haloferacaceae	g__Halorubrum		99.38	0.63	0	3674964	TRUE	TRUE	TRUE	WGS	MarDB	0	0	3697	1006
MarDB_GCF_003722075.1_MethanohalophilusRSK	d__Archaea	p__Halobacterota	c__Methanosarcinia	o__Methanosarcinales	f__Methanosarcinaceae	g__Methanohalophilus		99.51	0	0	1969036	TRUE	TRUE	TRUE	WGS	MarDB	0	0	2053	1042.64
MarDB_GCF_003722155.1_ASM372215v1	d__Archaea	p__Halobacterota	c__Methanosarcinia	o__Methanosarcinales	f__Methanosarcinaceae	g__Methanohalophilus	s__Methanohalophilus euhalobius	99.51	0	0	1870534	TRUE	TRUE	TRUE	WGS	MarDB	0	0	1965	1050.5
MarDB_GCF_003725715.1_ASM372571v1	d__Bacteria	p__Proteobacteria	c__Gammaproteobacteria	o__Pseudomonadales	f__Spongiibacteraceae	g__Zhongshania	s__Zhongshania sp002915595	100	0.93	0	4084538	TRUE	TRUE	TRUE	WGS	MarDB	0	0	3754	919.076
MarDB_GCF_003725745.1_ASM372574v1	d__Bacteria	p__Actinobacteriota	c__Actinobacteria	o__Streptomycetales	f__Streptomycetaceae	g__Streptomyces		95.11	0.47	0	7054598	TRUE	TRUE	TRUE	WGS	MarDB	0	0	6619	938.253
MarDB_GCF_003730275.1_ASM373027v1	d__Bacteria	p__Proteobacteria	c__Alphaproteobacteria	o__Caulobacterales	f__Caulobacteraceae	g__Brevundimonas	s__Brevundimonas sp002341585	99.68	0	0	2538061	TRUE	TRUE	TRUE	MAG	MarDB	3	0	2547	1003.52
MarDB_GCF_003731635.1_ASM373163v1	d__Bacteria	p__Proteobacteria	c__Gammaproteobacteria	o__Enterobacterales	f__Alteromonadaceae	g__Alteromonas_A	s__Alteromonas_A sp002335925	99.89	1.37	0	4987953	TRUE	TRUE	TRUE	WGS	MarDB	10	0	4521	906.384
MarDB_GCF_003751355.1_ASM375135v1	d__Bacteria	p__Proteobacteria	c__Gammaproteobacteria	o__Pseudomonadales	f__Oleiphilaceae	g__Marinobacter	s__Marinobacter adhaerens	99.93	0	0	4410815	TRUE	TRUE	TRUE	WGS	MarDB	0	0	4082	925.453
MarDB_GCF_003751625.1_ASM375162v1	d__Bacteria	p__Proteobacteria	c__Gammaproteobacteria	o__Enterobacterales	f__Gallaecimonadaceae	g__Gallaecimonas	s__Gallaecimonas pentaromativorans	99.82	0	0	4190752	TRUE	TRUE	TRUE	WGS	MarDB	0	0	3876	924.894
MarDB_GCF_003751635.1_ASM375163v1	d__Bacteria	p__Proteobacteria	c__Gammaproteobacteria	o__21-64-14	f__21-64-14			98.24	0.7	0	2608718	TRUE	TRUE	TRUE	WGS	MarDB	0	0	2485	952.575
MarDB_GCF_003752135.1_ASM375213v1	d__Bacteria	p__Campylobacterota	c__Campylobacteria	o__Nautiliales	f__Nautiliaceae	g__Caminibacter		99.59	1.22	0	1858153	TRUE	TRUE	TRUE	WGS	MarDB	0	0	1968	1059.12
MarDB_GCF_003752585.1_ASM375258v1	d__Bacteria	p__Proteobacteria	c__Gammaproteobacteria	o__Pseudomonadales				99.26	2.41	0	4398449	TRUE	TRUE	TRUE	WGS	MarDB	0	0	3848	874.854
MarDB_GCF_003781945.1_ASM378194v1	d__Archaea	p__Halobacterota	c__Halobacteria	o__Halobacteriales	f__Haloferacaceae	g__Halorubrum		99.49	0.38	0	3715460	TRUE	TRUE	TRUE	WGS	MarDB	0	0	3621	974.576
MarDB_GCF_003788585.1_ASM378858v1	d__Bacteria	p__Proteobacteria	c__Gammaproteobacteria	o__Nevskiales	f__Salinisphaeraceae	g__Salinisphaera		98.73	1.3	0	3262569	TRUE	TRUE	TRUE	WGS	MarDB	6	0	2954	905.421
MarDB_GCF_003788635.1_ASM378863v1	d__Bacteria	p__Proteobacteria	c__Gammaproteobacteria	o__Nevskiales	f__Salinisphaeraceae	g__Salinisphaera		98.79	1.84	0	3668802	TRUE	TRUE	TRUE	WGS	MarDB	3	0	3293	897.568
MarDB_GCF_003789015.1_ASM378901v1	d__Bacteria	p__Proteobacteria	c__Alphaproteobacteria	o__Sphingomonadales	f__Sphingomonadaceae	g__Altererythrobacter_B	s__Altererythrobacter_B flavus	99.08	1.04	0	3313037	TRUE	TRUE	TRUE	WGS	MarDB	0	0	3114	939.923
MarDB_GCF_003789045.1_ASM378904v1	d__Bacteria	p__Proteobacteria	c__Gammaproteobacteria	o__Pseudomonadales	f__Oleiphilaceae	g__Tamilnaduibacter		99.56	1.36	0	4567138	TRUE	TRUE	TRUE	WGS	MarDB	0	0	4115	901.002
MarDB_GCF_003789055.1_ASM378905v1	d__Bacteria	p__Proteobacteria	c__Alphaproteobacteria	o__Rhodobacterales	f__Rhodobacteraceae	g__Roseisalinus		99.33	0.45	0	4353039	TRUE	TRUE	TRUE	WGS	MarDB	0	0	4107	943.479
MarDB_GCF_003797885.1_ASM379788v1	d__Bacteria	p__Proteobacteria	c__Gammaproteobacteria	o__Enterobacterales	f__Shewanellaceae	g__Shewanella	s__Shewanella sp002783895	99.42	1.57	0	4722637	TRUE	TRUE	TRUE	WGS	MarDB	0	0	4022	851.643
MarDB_GCF_003797905.1_ASM379790v1	d__Bacteria	p__Proteobacteria	c__Gammaproteobacteria	o__Pseudomonadales	f__Pseudomonadaceae	g__Pseudomonas_D	s__Pseudomonas_D sp002683975	99.86	0.63	0	4333054	TRUE	TRUE	TRUE	WGS	MarDB	4	0	4095	945.061
MarDB_GCF_003798525.1_ASM379852v1	d__Bacteria	p__Proteobacteria	c__Gammaproteobacteria	o__Enterobacterales	f__Vibrionaceae	g__Vibrio	s__Vibrio diabolicus	100	0	0	5033109	TRUE	TRUE	TRUE	WGS	MarDB	0	0	4634	920.703
MarDB_GCF_003813905.1_ASM381390v1	d__Bacteria	p__Bacteroidota	c__Bacteroidia	o__Flavobacteriales	f__Flavobacteriaceae			98.99	0.67	0	3668585	TRUE	TRUE	TRUE	WGS	MarDB	0	0	3175	865.456
MarDB_GCF_003814515.1_ASM381451v1	d__Bacteria	p__Firmicutes	c__Bacilli	o__Staphylococcales	f__Salinicoccaceae	g__Salinicoccus	s__Salinicoccus roseus	99.43	1.92	0	2485369	TRUE	TRUE	TRUE	WGS	MarDB	1	0	2478	997.035
MarDB_GCF_003814915.1_ASM381491v1	d__Bacteria	p__Proteobacteria	c__Alphaproteobacteria	o__Rhodobacterales	f__Rhodobacteraceae	g__Pacificibacter		98.18	0	0	3084248	TRUE	TRUE	TRUE	WGS	MarDB	0	0	2951	956.797
MarDB_GCF_003815035.1_ASM381503v1	d__Bacteria	p__Firmicutes	c__Bacilli	o__Staphylococcales	f__Auricoccaceae	g__Auricoccus	s__Auricoccus indicus	95.01	1.38	0	1796177	TRUE	TRUE	TRUE	WGS	MarDB	0	0	1780	990.994
MarDB_GCF_900313035.1_Ruegeria_sp._EL01	d__Bacteria	p__Proteobacteria	c__Alphaproteobacteria	o__Rhodobacterales	f__Rhodobacteraceae	g__Ruegeria		99.47	1.17	20	5320417	TRUE	TRUE	TRUE	WGS	MarDB	0	0	5359	1007.25
MarDB_GCF_900313065.1_Kiloniella_sp._EL199	d__Bacteria	p__Proteobacteria	c__Alphaproteobacteria	o__Kiloniellales	f__Kiloniellaceae	g__Kiloniella		100	1.3	33.33	4177471	TRUE	TRUE	TRUE	WGS	MarDB	0	0	3883	929.51
MarDB_GCF_900327775.1_Roseovarius_sp._EL26	d__Bacteria	p__Proteobacteria	c__Alphaproteobacteria	o__Rhodobacterales	f__Rhodobacteraceae	g__Roseovarius		98.89	0.93	0	3907904	TRUE	TRUE	TRUE	WGS	MarDB	0	0	3789	969.573
MarDB_GCF_900446845.1_58635_H01	d__Bacteria	p__Bacteroidota	c__Bacteroidia	o__Flavobacteriales	f__Weeksellaceae	g__Chryseobacterium	s__Chryseobacterium indoltheticum	100	0	0	4255539	TRUE	TRUE	TRUE	WGS	MarDB	0	0	3903	917.158
MarDB_GCF_900454895.1_51184_D02	d__Bacteria	p__Proteobacteria	c__Gammaproteobacteria	o__Enterobacterales	f__Pasteurellaceae	g__Pasteurella_A		94.75	1.1	28.57	2181724	TRUE	TRUE	TRUE	WGS	MarDB	0	0	1984	909.373
MarDB_GCF_900473895.1_N32	d__Bacteria	p__Cyanobacteria	c__Cyanobacteriia	o__Synechococcales	f__Cyanobiaceae	g__Synechococcus_C	s__Synechococcus_C sp002724845	100	0	0	2210892	TRUE	TRUE	TRUE	WGS	MarDB	27	1	2509	1134.84
MarDB_GCF_900473925.1_N5	d__Bacteria	p__Cyanobacteria	c__Cyanobacteriia	o__Synechococcales	f__Cyanobiaceae	g__Synechococcus_C	s__Synechococcus_C sp002724845	100	0	0	2089511	TRUE	TRUE	TRUE	WGS	MarDB	27	1	2417	1156.73
MarDB_GCF_900473935.1_UW105	d__Bacteria	p__Cyanobacteria	c__Cyanobacteriia	o__Synechococcales	f__Cyanobiaceae	g__Synechococcus_C	s__Synechococcus_C sp002171995	99.46	0	0	2659417	TRUE	TRUE	TRUE	WGS	MarDB	7	0	2923	1099.11
MarDB_GCF_900473955.1_GEYO	d__Bacteria	p__Cyanobacteria	c__Cyanobacteriia	o__Synechococcales	f__Cyanobiaceae	g__Synechococcus_C	s__Synechococcus_C sp001632165	99.46	0	0	2343605	TRUE	TRUE	TRUE	WGS	MarDB	21	1	2674	1140.98
MarDB_GCF_900473965.1_UW179A	d__Bacteria	p__Cyanobacteria	c__Cyanobacteriia	o__Synechococcales	f__Cyanobiaceae	g__Synechococcus_C		100	0.41	50	3057835	TRUE	TRUE	TRUE	WGS	MarDB	2	0	3383	1106.34
MarDB_GCF_900474185.1_UW69	d__Bacteria	p__Cyanobacteria	c__Cyanobacteriia	o__Synechococcales	f__Cyanobiaceae	g__Synechococcus_C		100	0	0	2372121	TRUE	TRUE	TRUE	WGS	MarDB	21	2	2629	1108.29
MarDB_GCF_900474295.1_UW140	d__Bacteria	p__Cyanobacteria	c__Cyanobacteriia	o__Synechococcales	f__Cyanobiaceae	g__Synechococcus_C	s__Synechococcus_C sp002171995	99.73	0	0	2704142	TRUE	TRUE	TRUE	WGS	MarDB	4	0	2925	1081.67
MarDB_GCF_900489465.1_Aequorivita_CIP111184_annotated_assembly	d__Bacteria	p__Bacteroidota	c__Bacteroidia	o__Flavobacteriales	f__Flavobacteriaceae	g__Aequorivita	s__Aequorivita sp900489465	99.24	0	0	3536078	TRUE	TRUE	TRUE	WGS	MarDB	0	0	3254	920.229
MarDB_GCF_900489485.1_Aequorivita_CIP107455T_annotated_assembly	d__Bacteria	p__Bacteroidota	c__Bacteroidia	o__Flavobacteriales	f__Flavobacteriaceae	g__Aequorivita	s__Aequorivita lipolytica	99.62	0.27	0	3305581	TRUE	TRUE	TRUE	WGS	MarDB	0	0	3050	922.682
MarDB_GCF_900489835.1_Aequorivita_CIP107457T_annotated_assembly	d__Bacteria	p__Bacteroidota	c__Bacteroidia	o__Flavobacteriales	f__Flavobacteriaceae	g__Aequorivita	s__Aequorivita antarctica	99.62	0.19	0	3803249	TRUE	TRUE	TRUE	WGS	MarDB	0	0	3524	926.576
MarDB_Geitlerinema_sp_BBD_1991-9	d__Bacteria	p__Cyanobacteria	c__Cyanobacteriia	o__Cyanobacteriales	f__Geitlerinemaceae	g__Geitlerinema	s__Geitlerinema sp001657325	99.76	0.47	0	5982965	TRUE	TRUE	TRUE	MAG	MarDB	0	0	4987	833.533
MarDB_Gelidibacter_algens_strain_DSM_12408	d__Bacteria	p__Bacteroidota	c__Bacteroidia	o__Flavobacteriales	f__Flavobacteriaceae	g__Gelidibacter	s__Gelidibacter algens	99.67	1.24	0	4459459	TRUE	TRUE	TRUE	WGS	MarDB	0	0	3892	872.752
MarDB_Gelidibacter_mesophilus	d__Bacteria	p__Bacteroidota	c__Bacteroidia	o__Flavobacteriales	f__Flavobacteriaceae	g__Gelidibacter	s__Gelidibacter mesophilus	99.67	0.99	0	4430944	TRUE	TRUE	TRUE	WGS	MarDB	0	0	3892	878.368
MarDB_Gemmatimonadetes_bacterium_strain_SZUA-110	d__Bacteria	p__Gemmatimonadota	c__Gemmatimonadetes	o__SG8-23	f__UBA6960			76.86	2.63	0	3281369	FALSE	TRUE	TRUE	MAG	MarDB	0	0	3542	1079.43
MarDB_Gemmatimonadetes_bacterium_strain_SZUA-214	d__Bacteria	p__Gemmatimonadota	c__Gemmatimonadetes					79.49	7.34	73.33	2926962	FALSE	TRUE	TRUE	MAG	MarDB	0	0	3038	1037.94
MarDB_Gemmatimonadetes_bacterium_strain_SZUA-225	d__Bacteria	p__Gemmatimonadota	c__Gemmatimonadetes	o__SG8-23	f__UBA6960			87.91	1.47	50	2366687	FALSE	TRUE	TRUE	MAG	MarDB	0	0	2630	1111.26
MarDB_Gemmatimonadetes_bacterium_strain_SZUA-318	d__Bacteria	p__Gemmatimonadota	c__Gemmatimonadetes	o__SG8-23	f__UBA6960	g__SZUA-318	s__SZUA-318 sp003248075	98.84	5.49	40	5637846	FALSE	TRUE	TRUE	MAG	MarDB	0	0	4895	868.239
MarDB_Gemmatimonadetes_bacterium_strain_SZUA-320	d__Bacteria	p__Gemmatimonadota	c__Gemmatimonadetes	o__Gemmatimonadales	f__GWC2-71-9	g__SZUA-320	s__SZUA-320 sp003246755	92.31	1.1	0	3030465	TRUE	TRUE	TRUE	MAG	MarDB	0	0	2955	975.098
MarDB_Gemmatimonadetes_bacterium_strain_SZUA-50	d__Bacteria	p__Gemmatimonadota	c__Gemmatimonadetes	o__SG8-23				57.08	5.21	0	3281945	FALSE	FALSE	TRUE	MAG	MarDB	0	0	3207	977.164
MarDB_Gemmatimonadetes_bacterium_strain_SZUA-544	d__Bacteria	p__Gemmatimonadota	c__Gemmatimonadetes	o__Gemmatimonadales	f__GWC2-71-9	g__SZUA-544	s__SZUA-544 sp003251175	56.04	1.1	100	2206634	FALSE	FALSE	TRUE	MAG	MarDB	0	0	2150	974.335
MarDB_Gemmatimonas_sp_SG8_17	d__Bacteria	p__Gemmatimonadota	c__Gemmatimonadetes	o__Gemmatimonadales	f__GWC2-71-9			59.69	12.98	26.92	3691855	FALSE	FALSE	TRUE	WGS	MarDB	0	0	3732	1010.87
MarDB_Gemmatimonas_sp_SG8_23	d__Bacteria	p__Gemmatimonadota	c__Gemmatimonadetes	o__SG8-23	f__UBA6960			81.97	8.78	4.76	3209540	FALSE	TRUE	TRUE	WGS	MarDB	0	0	3085	961.197
MarDB_Gemmatimonas_sp_SG8_28	d__Bacteria	p__Gemmatimonadota	c__Gemmatimonadetes	o__Gemmatimonadales	f__GWC2-71-9			75.86	6.69	0	3856508	FALSE	TRUE	TRUE	WGS	MarDB	0	0	3676	953.194
MarDB_Gemmatimonas_sp_SM23_52	d__Bacteria	p__Gemmatimonadota	c__Gemmatimonadetes					91.54	23.08	60	4296878	FALSE	FALSE	TRUE	WGS	MarDB	0	0	3994	929.512
MarDB_Gemmobacter_megaterium_DSM_26375	d__Bacteria	p__Proteobacteria	c__Alphaproteobacteria	o__Rhodobacterales	f__Rhodobacteraceae	g__Gemmobacter_A	s__Gemmobacter_A megaterium	98.61	0.3	0	4168088	TRUE	TRUE	TRUE	WGS	MarDB	0	0	4019	964.231
MarDB_Geobacillus_icigianus	d__Bacteria	p__Firmicutes	c__Bacilli	o__Bacillales	f__Anoxybacillaceae	g__Geobacillus	s__Geobacillus icigianus	99.44	0.56	0	3457811	TRUE	TRUE	TRUE	WGS	MarDB	0	0	3473	1004.39
MarDB_Geobacillus_thermodenitrificans_strain_OS27	d__Bacteria	p__Firmicutes	c__Bacilli	o__Bacillales	f__Anoxybacillaceae	g__Geobacillus	s__Geobacillus thermodenitrificans	99.44	0	0	3443056	TRUE	TRUE	TRUE	WGS	MarDB	0	0	3457	1004.05
MarDB_Geofilum_rubicundum_JCM_15548	d__Bacteria	p__Bacteroidota	c__Bacteroidia	o__Bacteroidales	f__Marinilabiliaceae	g__Geofilum	s__Geofilum rubicundum	98.1	1.27	0	4921401	TRUE	TRUE	TRUE	WGS	MarDB	0	0	4649	944.65
MarDB_Geomicrobium_sp_JCM_19055	d__Bacteria	p__Firmicutes	c__Bacilli	o__Bacillales	f__Marinococcaceae	g__Geomicrobium	s__Geomicrobium sp000698185	95.36	0.67	0	4096855	TRUE	TRUE	TRUE	WGS	MarDB	0	0	5956	1453.8
MarDB_Geopsychrobacter_electrodiphilus	d__Bacteria	p__Desulfuromonadota	c__Desulfuromonadia	o__Desulfuromonadales	f__Geopsychrobacteraceae	g__Geopsychrobacter	s__Geopsychrobacter electrodiphilus	99.35	0.32	0	4241731	TRUE	TRUE	TRUE	WGS	MarDB	0	0	3919	923.915
MarDB_Georgenia_satyanarayanai_strain_CGMCC_1_10826	d__Bacteria	p__Actinobacteriota	c__Actinobacteria	o__Actinomycetales	f__Actinomycetaceae	g__Georgenia_A	s__Georgenia_A satyanarayanai	100	0	0	3906813	TRUE	TRUE	TRUE	WGS	MarDB	0	0	3560	911.229
MarDB_Geothermobacter_sp_HR-1	d__Bacteria	p__Desulfuromonadota	c__Desulfuromonadia	o__Desulfuromonadales	f__Geothermobacteraceae	g__Geothermobacter	s__Geothermobacter sp002898515	98.71	0	0	3842851	TRUE	TRUE	TRUE	WGS	MarDB	0	0	3398	884.239
MarDB_Gillisia_sp_CAL575	d__Bacteria	p__Bacteroidota	c__Bacteroidia	o__Flavobacteriales	f__Flavobacteriaceae	g__Gillisia	s__Gillisia sp000403785	96.58	0.1	0	3646722	TRUE	TRUE	TRUE	WGS	MarDB	0	0	3270	896.696
MarDB_Gillisia_sp_CBA3202	d__Bacteria	p__Bacteroidota	c__Bacteroidia	o__Flavobacteriales	f__Flavobacteriaceae	g__Gillisia	s__Gillisia marina	98.95	0	0	2981405	TRUE	TRUE	TRUE	WGS	MarDB	0	0	3093	1037.43
MarDB_Gillisia_sp_Hel_I_29	d__Bacteria	p__Bacteroidota	c__Bacteroidia	o__Flavobacteriales	f__Flavobacteriaceae	g__Gillisia	s__Gillisia sp900104765	99.43	0.38	0	3959305	TRUE	TRUE	TRUE	WGS	MarDB	0	0	3567	900.916
MarDB_Gilvibacter_sp_SZ-19	d__Bacteria	p__Bacteroidota	c__Bacteroidia	o__Flavobacteriales	f__Flavobacteriaceae	g__Gilvibacter	s__Gilvibacter sp002163875	99.11	0.13	0	3100211	TRUE	TRUE	TRUE	WGS	MarDB	0	0	2862	923.163
MarDB_Gilvimarinus_agarilyticus_JEA5	d__Bacteria	p__Proteobacteria	c__Gammaproteobacteria	o__Pseudomonadales	f__Cellvibrionaceae	g__Gilvimarinus	s__Gilvimarinus agarilyticus	100	0.03	0	4190842	TRUE	TRUE	TRUE	WGS	MarDB	0	0	3575	853.051
MarDB_Gilvimarinus_chinensis	d__Bacteria	p__Proteobacteria	c__Gammaproteobacteria	o__Pseudomonadales	f__Cellvibrionaceae	g__Gilvimarinus	s__Gilvimarinus chinensis	100	0.03	0	4068867	TRUE	TRUE	TRUE	WGS	MarDB	0	0	3620	889.683
MarDB_Gilvimarinus_polysaccharolyticus_YN3	d__Bacteria	p__Proteobacteria	c__Gammaproteobacteria	o__Pseudomonadales	f__Cellvibrionaceae	g__Gilvimarinus	s__Gilvimarinus polysaccharolyticus	100	0.45	50	3746058	TRUE	TRUE	TRUE	WGS	MarDB	0	0	3244	865.977
MarDB_Glaciecola_agarilytica_NO2	d__Bacteria	p__Proteobacteria	c__Gammaproteobacteria	o__Enterobacterales	f__Alteromonadaceae	g__Paraglaciecola	s__Paraglaciecola agarilytica	99.94	0.17	0	5654925	TRUE	TRUE	TRUE	WGS	MarDB	0	0	4922	870.392
MarDB_Glaciecola_arctica_BSs20135	d__Bacteria	p__Proteobacteria	c__Gammaproteobacteria	o__Enterobacterales	f__Alteromonadaceae	g__Paraglaciecola	s__Paraglaciecola arctica	99.33	1.82	11.11	5964457	TRUE	TRUE	TRUE	WGS	MarDB	0	0	5173	867.304
MarDB_Glaciecola_lipolytica_E3	d__Bacteria	p__Proteobacteria	c__Gammaproteobacteria	o__Enterobacterales	f__Alteromonadaceae	g__Aliiglaciecola	s__Aliiglaciecola lipolytica	100	0.84	0	4842141	TRUE	TRUE	TRUE	WGS	MarDB	0	0	4248	877.298
MarDB_Glaciecola_mesophila_KMM_241	d__Bacteria	p__Proteobacteria	c__Gammaproteobacteria	o__Enterobacterales	f__Alteromonadaceae	g__Paraglaciecola	s__Paraglaciecola mesophila	100	0.17	0	5055762	TRUE	TRUE	TRUE	WGS	MarDB	1	0	4428	875.832
MarDB_Glaciecola_pallidula	d__Bacteria	p__Proteobacteria	c__Gammaproteobacteria	o__Enterobacterales	f__Alteromonadaceae	g__Glaciecola	s__Glaciecola pallidula	99.58	1.4	0	4360694	TRUE	TRUE	TRUE	WGS	MarDB	0	0	3850	882.887
MarDB_Glaciecola_polaris_LMG_21857	d__Bacteria	p__Proteobacteria	c__Gammaproteobacteria	o__Enterobacterales	f__Alteromonadaceae	g__Paraglaciecola	s__Paraglaciecola polaris	99.66	0.25	0	5239504	TRUE	TRUE	TRUE	WGS	MarDB	0	0	4656	888.634
MarDB_Glaciecola_psychrophila_170	d__Bacteria	p__Proteobacteria	c__Gammaproteobacteria	o__Enterobacterales	f__Alteromonadaceae	g__Paraglaciecola	s__Paraglaciecola psychrophila	99.47	1.06	0	5335597	TRUE	TRUE	TRUE	WGS	MarDB	0	0	4872	913.112
MarDB_Glaciecola_punicea_strain_IC056	d__Bacteria	p__Proteobacteria	c__Gammaproteobacteria	o__Enterobacterales	f__Alteromonadaceae	g__Glaciecola	s__Glaciecola punicea	96.66	1.14	0	3201742	TRUE	TRUE	TRUE	WGS	MarDB	0	0	2857	892.327
MarDB_Glaciecola_sp_33A	d__Bacteria	p__Proteobacteria	c__Gammaproteobacteria	o__Enterobacterales	f__Alteromonadaceae	g__Glaciecola	s__Glaciecola sp002836745	99.24	1.54	0	4517900	TRUE	TRUE	TRUE	WGS	MarDB	0	0	3901	863.454
MarDB_Glaciecola_sp_KUL10	d__Bacteria	p__Proteobacteria	c__Gammaproteobacteria	o__Enterobacterales	f__Alteromonadaceae	g__Glaciecola	s__Glaciecola sp003203515	99.05	0.28	0	4221649	TRUE	TRUE	TRUE	WGS	MarDB	0	0	3695	875.25
MarDB_Glaciecola_sp_UBA2563	d__Bacteria	p__Proteobacteria	c__Gammaproteobacteria	o__Enterobacterales	f__Alteromonadaceae	g__Glaciecola	s__Glaciecola sp002340325	94.71	2.54	18.75	4602428	TRUE	TRUE	TRUE	MAG	MarDB	0	0	4222	917.342
MarDB_Gordonia_amicalis_CCMA-559	d__Bacteria	p__Actinobacteriota	c__Actinobacteria	o__Mycobacteriales	f__Mycobacteriaceae	g__Gordonia	s__Gordonia amicalis	99.76	0.18	0	5179575	TRUE	TRUE	TRUE	WGS	MarDB	0	0	4707	908.762
MarDB_Gordonia_lacunae_BS2	d__Bacteria	p__Actinobacteriota	c__Actinobacteria	o__Mycobacteriales	f__Mycobacteriaceae	g__Gordonia	s__Gordonia lacunae	99.82	0.36	0	5756417	TRUE	TRUE	TRUE	WGS	MarDB	0	0	5199	903.166
MarDB_Gordonia_sp_CNJ-863	d__Bacteria	p__Actinobacteriota	c__Actinobacteria	o__Mycobacteriales	f__Mycobacteriaceae	g__Gordonia	s__Gordonia alkanivorans	97.55	0	0	5398722	TRUE	TRUE	TRUE	WGS	MarDB	0	0	5208	964.673
MarDB_Gordonia_sp_SGD-V-85	d__Bacteria	p__Actinobacteriota	c__Actinobacteria	o__Mycobacteriales	f__Mycobacteriaceae	g__Gordonia	s__Gordonia sp002009645	99.82	0.18	0	5439080	TRUE	TRUE	TRUE	WGS	MarDB	0	0	4940	908.242
MarDB_Gracilimonas_amylolytica_strain_LA399	d__Bacteria	p__Bacteroidota	c__Rhodothermia	o__Balneolales	f__Balneolaceae	g__Gracilimonas	s__Gracilimonas amylolytica	100	0.56	0	3149695	TRUE	TRUE	TRUE	WGS	MarDB	0	0	2749	872.783
MarDB_Gracilimonas_tropica	d__Bacteria	p__Bacteroidota	c__Rhodothermia	o__Balneolales	f__Balneolaceae	g__Gracilimonas	s__Gracilimonas tropica	99.89	0	0	3831243	TRUE	TRUE	TRUE	WGS	MarDB	0	0	3378	881.698
MarDB_Gramella_echinicola	d__Bacteria	p__Bacteroidota	c__Bacteroidia	o__Flavobacteriales	f__Flavobacteriaceae	g__Gramella	s__Gramella echinicola	99.62	0	0	3513827	TRUE	TRUE	TRUE	WGS	MarDB	0	0	3191	908.127
MarDB_Gramella_gaetbulicola_strain_DSM_23082	d__Bacteria	p__Bacteroidota	c__Bacteroidia	o__Flavobacteriales	f__Flavobacteriaceae	g__Gramella	s__Gramella gaetbulicola	99.62	0.38	0	3643289	TRUE	TRUE	TRUE	WGS	MarDB	0	0	3256	893.698
MarDB_Gramella_portivictoriae	d__Bacteria	p__Bacteroidota	c__Bacteroidia	o__Flavobacteriales	f__Flavobacteriaceae	g__Gramella	s__Gramella portivictoriae	99.6	0.19	0	3269399	TRUE	TRUE	TRUE	WGS	MarDB	0	0	2989	914.235
MarDB_Granulicatella_balaenopterae_strain_DSM_15827	d__Bacteria	p__Firmicutes	c__Bacilli	o__Lactobacillales	f__Aerococcaceae	g__Granulicatella	s__Granulicatella balaenopterae	99.45	0	0	2135968	TRUE	TRUE	TRUE	WGS	MarDB	0	0	1928	902.635
MarDB_Grimontia_marina_CECT_8713	d__Bacteria	p__Proteobacteria	c__Gammaproteobacteria	o__Enterobacterales	f__Vibrionaceae	g__Grimontia	s__Grimontia marina	100	1.37	57.14	5690704	TRUE	TRUE	TRUE	WGS	MarDB	0	0	5319	934.682
MarDB_Grimontia_sp_AK16	d__Bacteria	p__Proteobacteria	c__Gammaproteobacteria	o__Enterobacterales	f__Vibrionaceae	g__Grimontia	s__Grimontia indica	100	0.17	0	5555591	TRUE	TRUE	TRUE	WGS	MarDB	0	0	4973	895.134
MarDB_Grimontia_sp_CECT_9029	d__Bacteria	p__Proteobacteria	c__Gammaproteobacteria	o__Enterobacterales	f__Vibrionaceae	g__Grimontia	s__Grimontia celer	100	0.98	20	5607487	TRUE	TRUE	TRUE	WGS	MarDB	0	0	5058	902.008
MarDB_Hadesarchaea_archaeon_DG-33-1	d__Archaea	p__Hadarchaeota	c__Hadarchaeia	o__Hadarchaeales	f__Hadarchaeaceae			62.58	6.4	0	928770	FALSE	FALSE	TRUE	MAG	MarDB	0	0	1085	1168.21
MarDB_Hadesarchaea_archaeon_DG-33	d__Archaea	p__Hadarchaeota	c__Hadarchaeia	o__Hadarchaeales	f__Hadarchaeaceae	g__DG-33	s__DG-33 sp001515185	63.87	0.8	0	786382	FALSE	FALSE	TRUE	MAG	MarDB	0	0	984	1251.3
MarDB_Hafnia_alvei_strain_UBA4198	d__Bacteria	p__Proteobacteria	c__Gammaproteobacteria	o__Enterobacterales	f__Enterobacteriaceae	g__Hafnia	s__Hafnia paralvei	99.34	0.45	0	4570305	TRUE	TRUE	TRUE	MAG	MarDB	0	0	4168	911.974
MarDB_Haladaptatus_sp_W1	d__Archaea	p__Halobacterota	c__Halobacteria	o__Halobacteriales	f__Haloadaptaceae	g__Haladaptatus	s__Haladaptatus paucihalophilus	98.05	6.75	86.36	5192570	FALSE	TRUE	TRUE	WGS	MarDB	0	0	5836	1123.91
MarDB_Halieaceae_bacterium_MED-G26	d__Bacteria	p__Proteobacteria	c__Gammaproteobacteria	o__Pseudomonadales	f__Halieaceae	g__Luminiphilus	s__Luminiphilus sp002691565	55.17	0	0	1280660	FALSE	FALSE	TRUE	MAG	MarDB	0	0	1245	972.155
MarDB_Halieaceae_bacterium_MED-G27	d__Bacteria	p__Proteobacteria	c__Gammaproteobacteria	o__Pseudomonadales	f__Halieaceae	g__Luminiphilus	s__Luminiphilus sp002456975	81.63	0.09	100	2024115	FALSE	TRUE	TRUE	MAG	MarDB	7	0	1921	949.057
MarDB_Halieaceae_bacterium_strain_SZUA-439	d__Bacteria	p__Proteobacteria	c__Gammaproteobacteria	o__Pseudomonadales	f__Halieaceae	g__GCA-2748505		53.61	8.62	40	3193272	FALSE	FALSE	TRUE	MAG	MarDB	0	0	3253	1018.7
MarDB_Halieaceae_bacterium_UBA6060	d__Bacteria	p__Proteobacteria	c__Gammaproteobacteria	o__Pseudomonadales	f__Halieaceae	g__Congregibacter	s__Congregibacter sp002428935	96.4	1.65	25	3790907	TRUE	TRUE	TRUE	MAG	MarDB	0	0	3516	927.483
MarDB_Haliea_rubra_DSM_19751	d__Bacteria	p__Proteobacteria	c__Gammaproteobacteria	o__Pseudomonadales	f__Halieaceae	g__Pseudohaliea	s__Pseudohaliea rubra	96.5	0.05	0	3212304	TRUE	TRUE	TRUE	WGS	MarDB	0	0	2924	910.25
MarDB_Halobacillus_kuroshimensis	d__Bacteria	p__Firmicutes	c__Bacilli	o__Bacillales	f__Halobacillaceae	g__Halobacillus	s__Halobacillus kuroshimensis	100	1.56	0	3845570	TRUE	TRUE	TRUE	WGS	MarDB	0	0	3935	1023.26
MarDB_Halobacteriovorax_marinus_36_234_T64	d__Bacteria	p__Bdellovibrionota	c__Bacteriovoracia	o__Bacteriovoracales	f__Bacteriovoracaceae	g__Halobacteriovorax	s__Halobacteriovorax marinus_A	94.2	3.12	0	4547261	TRUE	TRUE	TRUE	MAG	MarDB	0	0	4383	963.877
MarDB_Halobacteriovorax_sp_DA5	d__Bacteria	p__Bdellovibrionota	c__Bacteriovoracia	o__Bacteriovoracales	f__Bacteriovoracaceae	g__DB6-IX	s__DB6-IX sp002903145	91.22	0.89	0	3272462	TRUE	TRUE	TRUE	WGS	MarDB	0	0	3146	961.356
MarDB_Halobacteriovorax_sp_JY17	d__Bacteria	p__Bdellovibrionota	c__Bacteriovoracia	o__Bacteriovoracales	f__Bacteriovoracaceae	g__Halobacteriovorax	s__Halobacteriovorax sp002753895	93.9	1.79	0	3470022	TRUE	TRUE	TRUE	WGS	MarDB	0	0	3304	952.155
MarDB_Halobellus_clavatus_strain_CGMCC_110118	d__Archaea	p__Halobacterota	c__Halobacteria	o__Halobacteriales	f__Haloferacaceae	g__Halobellus	s__Halobellus clavatus	98.92	0.38	0	3754979	TRUE	TRUE	TRUE	WGS	MarDB	0	0	3717	989.886
MarDB_Halobellus_limi_strain_CGMCC_1_10331	d__Archaea	p__Halobacterota	c__Halobacteria	o__Halobacteriales	f__Haloferacaceae	g__Halobellus	s__Halobellus limi	99.55	0.95	0	3735964	TRUE	TRUE	TRUE	WGS	MarDB	0	0	3696	989.303
MarDB_Halococcus_hamelinensis_100A6_2	d__Archaea	p__Halobacterota	c__Halobacteria	o__Halobacteriales	f__Halococcaceae	g__Halococcus	s__Halococcus hamelinensis	99.08	0.88	0	3419075	TRUE	TRUE	TRUE	WGS	MarDB	0	0	3516	1028.35
MarDB_Halococcus_morrhuae_DSM_1307	d__Archaea	p__Halobacterota	c__Halobacteria	o__Halobacteriales	f__Halococcaceae	g__Halococcus	s__Halococcus morrhuae	97.8	0	0	2991557	TRUE	TRUE	TRUE	WGS	MarDB	0	0	3175	1061.32
MarDB_Halocynthiibacter_namhaensis	d__Bacteria	p__Proteobacteria	c__Alphaproteobacteria	o__Rhodobacterales	f__Rhodobacteraceae	g__Halocynthiibacter	s__Halocynthiibacter namhaensis	99.39	0.3	0	3535513	TRUE	TRUE	TRUE	WGS	MarDB	0	0	3661	1035.49
MarDB_Halocynthiibacter_sp_PAMC_20958	d__Bacteria	p__Proteobacteria	c__Alphaproteobacteria	o__Rhodobacterales	f__Rhodobacteraceae	g__Halocynthiibacter_B	s__Halocynthiibacter_B arcticus	99.54	1.02	28.57	4771100	TRUE	TRUE	TRUE	WGS	MarDB	0	0	4815	1009.2
MarDB_Halodesulfovibrio_marinisediminis_DSM_17456	d__Bacteria	p__Desulfobacterota_A	c__Desulfovibrionia	o__Desulfovibrionales	f__Desulfovibrionaceae	g__Halodesulfovibrio	s__Halodesulfovibrio marinisediminis	100	0.46	0	3710654	TRUE	TRUE	TRUE	WGS	MarDB	0	0	3195	861.034
MarDB_Halodesulfovibrio_sp_strain_SZUA-473	d__Bacteria	p__Desulfobacterota_A	c__Desulfovibrionia	o__Desulfovibrionales	f__Desulfovibrionaceae	g__Halodesulfovibrio	s__Halodesulfovibrio sp003252375	97.04	0.89	100	3436273	TRUE	TRUE	TRUE	MAG	MarDB	0	0	3205	932.697
MarDB_Haloferax_elongans_ATCC_BAA-1513	d__Archaea	p__Halobacterota	c__Halobacteria	o__Halobacteriales	f__Haloferacaceae	g__Haloferax	s__Haloferax elongans	99.57	0	0	3952137	TRUE	TRUE	TRUE	WGS	MarDB	0	0	3994	1010.59
MarDB_Haloferax_larsenii_strain_CDM_5	d__Archaea	p__Halobacterota	c__Halobacteria	o__Halobacteriales	f__Haloferacaceae	g__Haloferax	s__Haloferax larsenii	99.19	0	0	3894078	TRUE	TRUE	TRUE	WGS	MarDB	0	0	3964	1017.96
MarDB_Haloferax_mucosum_ATCC_BAA-1512	d__Archaea	p__Halobacterota	c__Halobacteria	o__Halobacteriales	f__Haloferacaceae	g__Haloferax	s__Haloferax mucosum	99.36	0.19	0	3368983	TRUE	TRUE	TRUE	WGS	MarDB	0	0	3454	1025.24
MarDB_Haloferax_sp_SB29	d__Archaea	p__Halobacterota	c__Halobacteria	o__Halobacteriales	f__Haloferacaceae	g__Haloferax	s__Haloferax sp001469865	98.6	2.09	0	3830760	TRUE	TRUE	TRUE	WGS	MarDB	0	0	4341	1133.2
MarDB_Haloferax_sp_SB3	d__Archaea	p__Halobacterota	c__Halobacteria	o__Halobacteriales	f__Haloferacaceae	g__Haloferax	s__Haloferax sp001469875	99.44	0	0	3901641	TRUE	TRUE	TRUE	WGS	MarDB	0	0	3922	1005.22
MarDB_Halogeometricum_limi_strain_CGMCC_18711	d__Archaea	p__Halobacterota	c__Halobacteria	o__Halobacteriales	f__Haloferacaceae	g__Halogeometricum	s__Halogeometricum limi	99.57	0.38	0	3616270	TRUE	TRUE	TRUE	WGS	MarDB	0	0	3631	1004.07
MarDB_Halogeometricum_rufum_strain_CGMCC_17736	d__Archaea	p__Halobacterota	c__Halobacteria	o__Halobacteriales	f__Haloferacaceae	g__Halogeometricum	s__Halogeometricum rufum	99.36	2.47	0	4187126	TRUE	TRUE	TRUE	WGS	MarDB	0	0	4203	1003.79
MarDB_Halogranum_amylolyticum_strain_CGMCC_110121	d__Archaea	p__Halobacterota	c__Halobacteria	o__Halobacteriales	f__Haloferacaceae	g__Halogranum	s__Halogranum amylolyticum	99.38	1.77	0	5185691	TRUE	TRUE	TRUE	WGS	MarDB	0	0	5334	1028.6
MarDB_Halogranum_gelatinilyticum_strain_CGMCC_110119	d__Archaea	p__Halobacterota	c__Halobacteria	o__Halobacteriales	f__Haloferacaceae	g__Halogranum	s__Halogranum gelatinilyticum	99.57	0.76	0	3770188	TRUE	TRUE	TRUE	WGS	MarDB	0	0	3781	1002.87
MarDB_Halogranum_rubrum_strain_CGMCC_17738	d__Archaea	p__Halobacterota	c__Halobacteria	o__Halobacteriales	f__Haloferacaceae	g__Halogranum	s__Halogranum rubrum	99.38	1.14	0	4566677	TRUE	TRUE	TRUE	WGS	MarDB	0	0	4582	1003.36
MarDB_Halolactibacillus_halophilus_strain_DSM_17073	d__Bacteria	p__Firmicutes	c__Bacilli	o__Bacillales	f__Amphibacillaceae	g__Halolactibacillus	s__Halolactibacillus halophilus	99.34	0	0	2704098	TRUE	TRUE	TRUE	WGS	MarDB	0	0	2625	970.749
MarDB_Halolactibacillus_miurensis_strain_DSM_17074	d__Bacteria	p__Firmicutes	c__Bacilli	o__Bacillales	f__Amphibacillaceae	g__Halolactibacillus	s__Halolactibacillus miurensis	99.34	0.66	0	3168607	TRUE	TRUE	TRUE	WGS	MarDB	0	0	3014	951.207
MarDB_Halolamina_pelagica_strain_CGMCC_110329	d__Archaea	p__Halobacterota	c__Halobacteria	o__Halobacteriales	f__Haloferacaceae	g__Halolamina	s__Halolamina pelagica	97.21	0.76	0	3160634	TRUE	TRUE	TRUE	WGS	MarDB	0	0	3218	1018.15
MarDB_Halomicrobium_zhouii_strain_CGMCC_110457	d__Archaea	p__Halobacterota	c__Halobacteria	o__Halobacteriales	f__Haloarculaceae	g__Halomicrobium	s__Halomicrobium zhouii	99.93	1.06	0	4250331	TRUE	TRUE	TRUE	WGS	MarDB	0	0	4124	970.277
MarDB_Halomonas_alkaliantarctica_FS-N4	d__Bacteria	p__Proteobacteria	c__Gammaproteobacteria	o__Pseudomonadales	f__Halomonadaceae	g__Halomonas	s__Halomonas alkaliantarctica	100	1.29	0	3797898	TRUE	TRUE	TRUE	WGS	MarDB	0	0	3423	901.288
MarDB_Halomonas_axialensis_ACH-L-8	d__Bacteria	p__Proteobacteria	c__Gammaproteobacteria	o__Pseudomonadales	f__Halomonadaceae	g__Halomonas	s__Halomonas aquamarina	100	0.43	0	3617177	TRUE	TRUE	TRUE	WGS	MarDB	0	0	3512	970.923
MarDB_Halomonas_campaniensis_SK03	d__Bacteria	p__Proteobacteria	c__Gammaproteobacteria	o__Pseudomonadales	f__Halomonadaceae	g__Halomonas	s__Halomonas campaniensis_A	93.97	1.1	0	4809660	TRUE	TRUE	TRUE	WGS	MarDB	0	0	4483	932.083
MarDB_Halomonas_cupida_strain_DSM_4740	d__Bacteria	p__Proteobacteria	c__Gammaproteobacteria	o__Pseudomonadales	f__Halomonadaceae	g__Halomonas	s__Halomonas cupida	99.03	0.65	0	4957974	TRUE	TRUE	TRUE	WGS	MarDB	0	0	4401	887.661
MarDB_Halomonas_daqiaonensis_strain_CGMCC_19150	d__Bacteria	p__Proteobacteria	c__Gammaproteobacteria	o__Pseudomonadales	f__Halomonadaceae	g__Halomonas	s__Halomonas daqiaonensis	100	1.63	20	3716434	TRUE	TRUE	TRUE	WGS	MarDB	0	0	3449	928.04
MarDB_Halomonas_denitrificans_strain_DSM_18045	d__Bacteria	p__Proteobacteria	c__Gammaproteobacteria	o__Pseudomonadales	f__Halomonadaceae	g__Halomonas	s__Halomonas denitrificans	100	0.65	0	3758327	TRUE	TRUE	TRUE	WGS	MarDB	0	0	3402	905.19
MarDB_Halomonas_halocynthiae	d__Bacteria	p__Proteobacteria	c__Gammaproteobacteria	o__Pseudomonadales	f__Halomonadaceae	g__Halomonas	s__Halomonas halocynthiae	99.14	0.43	0	2876468	TRUE	TRUE	TRUE	WGS	MarDB	0	0	2674	929.612
MarDB_Halomonas_hydrothermalis_MTCC_5445	d__Bacteria	p__Proteobacteria	c__Gammaproteobacteria	o__Pseudomonadales	f__Halomonadaceae	g__Halomonas	s__Halomonas hydrothermalis	100	0.89	0	3842330	TRUE	TRUE	TRUE	WGS	MarDB	0	0	3484	906.741
MarDB_Halomonas_ilicicola_DSM_19980	d__Bacteria	p__Proteobacteria	c__Gammaproteobacteria	o__Pseudomonadales	f__Halomonadaceae	g__Halomonas_C	s__Halomonas_C ilicicola	99.5	0.48	0	3960293	TRUE	TRUE	TRUE	WGS	MarDB	0	0	3692	932.254
MarDB_Halomonas_lionensis_RHS90	d__Bacteria	p__Proteobacteria	c__Gammaproteobacteria	o__Pseudomonadales	f__Halomonadaceae	g__Halomonas	s__Halomonas lionensis	84.85	0.54	0	3646653	FALSE	TRUE	TRUE	WGS	MarDB	1	0	4450	1220.3
MarDB_Halomonas_meridiana_R1t3	d__Bacteria	p__Proteobacteria	c__Gammaproteobacteria	o__Pseudomonadales	f__Halomonadaceae	g__Halomonas	s__Halomonas aquamarina	100	0.86	0	3471966	TRUE	TRUE	TRUE	WGS	MarDB	0	0	3337	961.127
MarDB_Halomonas_salina_B6	d__Bacteria	p__Proteobacteria	c__Gammaproteobacteria	o__Pseudomonadales	f__Halomonadaceae	g__Halomonas	s__Halomonas salina_A	100	6.83	77.42	4103924	FALSE	TRUE	TRUE	WGS	MarDB	0	0	3835	934.471
MarDB_Halomonas_sp_19A_GOM-1509m	d__Bacteria	p__Proteobacteria	c__Gammaproteobacteria	o__Pseudomonadales	f__Halomonadaceae	g__Halomonas	s__Halomonas titanicae	100	0.43	0	5365946	TRUE	TRUE	TRUE	WGS	MarDB	0	0	4959	924.161
MarDB_Halomonas_sp_KO116	d__Bacteria	p__Proteobacteria	c__Gammaproteobacteria	o__Pseudomonadales	f__Halomonadaceae	g__Halomonas	s__Halomonas sp000734975	100	0.84	0	5095684	TRUE	TRUE	TRUE	WGS	MarDB	0	0	4850	951.786
MarDB_Halomonas_sp_MES3-P3E	d__Bacteria	p__Proteobacteria	c__Gammaproteobacteria	o__Pseudomonadales	f__Halomonadaceae	g__Halomonas	s__Halomonas sp000235725	100	0.43	0	4487593	TRUE	TRUE	TRUE	WGS	MarDB	0	0	4308	959.98
MarDB_Halomonas_sp_ND22Bw	d__Bacteria	p__Proteobacteria	c__Gammaproteobacteria	o__Pseudomonadales	f__Halomonadaceae	g__Halomonas	s__Halomonas sp003030865	99.93	7.09	7.27	4183922	FALSE	TRUE	TRUE	WGS	MarDB	0	0	5069	1211.54
MarDB_Halomonas_sp_PBN3	d__Bacteria	p__Proteobacteria	c__Gammaproteobacteria	o__Pseudomonadales	f__Halomonadaceae	g__Halomonas	s__Halomonas shengliensis	99.95	0.43	0	3668537	TRUE	TRUE	TRUE	WGS	MarDB	0	0	3477	947.789
MarDB_Halomonas_sp_PRM31	d__Bacteria	p__Proteobacteria	c__Gammaproteobacteria	o__Pseudomonadales	f__Halomonadaceae	g__Halomonas_C	s__Halomonas_C sp001039575	96.77	0.7	0	3804554	TRUE	TRUE	TRUE	WGS	MarDB	0	0	3795	997.489
MarDB_Halomonas_sp_TG39a	d__Bacteria	p__Proteobacteria	c__Gammaproteobacteria	o__Pseudomonadales	f__Halomonadaceae	g__Halomonas	s__Halomonas ventosae_B	100	0.86	0	4979194	TRUE	TRUE	TRUE	WGS	MarDB	0	0	4526	908.982
MarDB_Halomonas_sulfidaeris_strain_SST4	d__Bacteria	p__Proteobacteria	c__Gammaproteobacteria	o__Pseudomonadales	f__Halomonadaceae	g__Halomonas	s__Halomonas sulfidaeris	100	0.7	0	4254519	TRUE	TRUE	TRUE	WGS	MarDB	0	0	4029	946.993
MarDB_Halomonas_taeanensis_strain_BH539	d__Bacteria	p__Proteobacteria	c__Gammaproteobacteria	o__Pseudomonadales	f__Halomonadaceae	g__Halomonas_E	s__Halomonas_E taeanensis	100	0	0	3756723	TRUE	TRUE	TRUE	WGS	MarDB	4	0	3430	913.03
MarDB_Halomonas_zhanjiangensis	d__Bacteria	p__Proteobacteria	c__Gammaproteobacteria	o__Pseudomonadales	f__Halomonadaceae	g__Halomonas	s__Halomonas zhanjiangensis	100	0.86	0	4058778	TRUE	TRUE	TRUE	WGS	MarDB	0	0	3662	902.242
MarDB_Halomonas_zincidurans_B6	d__Bacteria	p__Proteobacteria	c__Gammaproteobacteria	o__Pseudomonadales	f__Halomonadaceae	g__Halomonas_C	s__Halomonas_C zincidurans	99.35	0.54	0	3554761	TRUE	TRUE	TRUE	WGS	MarDB	5	0	3214	904.14
MarDB_Halopelagius_inordinatus_strain_CGMCC_17739	d__Archaea	p__Halobacterota	c__Halobacteria	o__Halobacteriales	f__Haloferacaceae	g__Halopelagius	s__Halopelagius inordinatus	99.57	0.38	0	3529312	TRUE	TRUE	TRUE	WGS	MarDB	0	0	3605	1021.45
MarDB_Haloplanus_vescus_strain_CGMCC_18712	d__Archaea	p__Halobacterota	c__Halobacteria	o__Halobacteriales	f__Haloferacaceae	g__Haloplanus	s__Haloplanus vescus	98.8	0.19	0	2776860	TRUE	TRUE	TRUE	WGS	MarDB	0	0	2901	1044.71
MarDB_Haloprofundus_marisrubri	d__Archaea	p__Halobacterota	c__Halobacteria	o__Halobacteriales	f__Haloferacaceae	g__Haloprofundus	s__Haloprofundus marisrubri	99.24	0.1	0	3929558	TRUE	TRUE	TRUE	WGS	MarDB	0	0	4029	1025.31
MarDB_Halorubrum_litoreum_JCM_13561	d__Archaea	p__Halobacterota	c__Halobacteria	o__Halobacteriales	f__Haloferacaceae	g__Halorubrum	s__Halorubrum distributum	99.49	0	0	3137758	TRUE	TRUE	TRUE	WGS	MarDB	0	0	3100	987.967
MarDB_Halostagnicola_kamekurae_strain_DSM_22427	d__Archaea	p__Halobacterota	c__Halobacteria	o__Halobacteriales	f__Natrialbaceae	g__Halostagnicola	s__Halostagnicola kamekurae	99.2	0.4	0	4108148	TRUE	TRUE	TRUE	WGS	MarDB	0	0	4148	1009.7
MarDB_Halostagnicola_sp_A56	d__Archaea	p__Halobacterota	c__Halobacteria	o__Halobacteriales	f__Natrialbaceae	g__Halostagnicola	s__Halostagnicola sp000691505	87.74	1.1	80	3178491	FALSE	TRUE	TRUE	WGS	MarDB	0	0	3401	1070
MarDB_Halothiobacillaceae_bacterium_UBA5861	d__Bacteria	p__Proteobacteria	c__Gammaproteobacteria	o__Granulosicoccales	f__Granulosicoccaceae	g__UBA5861	s__UBA5861 sp002432635	93.84	0.79	0	3253070	TRUE	TRUE	TRUE	MAG	MarDB	0	0	3129	961.861
MarDB_Halothiobacillus_sp_XI15	d__Bacteria	p__Proteobacteria	c__Gammaproteobacteria	o__Halothiobacillales	f__Halothiobacillaceae	g__WRN-7	s__WRN-7 sp001641825	100	0	0	2292856	TRUE	TRUE	TRUE	WGS	MarDB	0	0	2085	909.346
MarDB_Hanstruepera_neustonica_strain_JCM19743	d__Bacteria	p__Bacteroidota	c__Bacteroidia	o__Flavobacteriales	f__Flavobacteriaceae	g__Hanstruepera	s__Hanstruepera neustonica	99.01	0	0	3049585	TRUE	TRUE	TRUE	WGS	MarDB	0	0	2786	913.567
MarDB_Hanstruepera_sp_L53	d__Bacteria	p__Bacteroidota	c__Bacteroidia	o__Flavobacteriales	f__Flavobacteriaceae	g__Hanstruepera	s__Hanstruepera sp002940745	99.67	0	0	3136223	TRUE	TRUE	TRUE	WGS	MarDB	0	0	2852	909.374
MarDB_Hasllibacter_halocynthiae_strain_DSM_29318	d__Bacteria	p__Proteobacteria	c__Alphaproteobacteria	o__Rhodobacterales	f__Rhodobacteraceae	g__Hasllibacter	s__Hasllibacter halocynthiae	97.12	0.45	0	2784625	TRUE	TRUE	TRUE	WGS	MarDB	0	0	2750	987.566
MarDB_Helicobacteraceae_bacterium_strain_SZUA-387	d__Bacteria	p__Campylobacterota	c__Campylobacteria	o__Campylobacterales	f__Sulfurimonadaceae	g__SZUA-415		78.24	8.54	47.83	2170902	FALSE	TRUE	TRUE	MAG	MarDB	0	0	2268	1044.73
MarDB_Helicobacteraceae_bacterium_strain_SZUA-404	d__Bacteria	p__Campylobacterota	c__Campylobacteria	o__Campylobacterales	f__Sulfurimonadaceae			64.53	2.64	12.5	1348559	FALSE	FALSE	TRUE	MAG	MarDB	0	0	1590	1179.04
MarDB_Helicobacteraceae_bacterium_strain_SZUA-545	d__Bacteria	p__Campylobacterota	c__Campylobacteria	o__Campylobacterales	f__SZUA-545	g__SZUA-545	s__SZUA-545 sp003250175	87.45	4.9	80	2058182	FALSE	TRUE	TRUE	MAG	MarDB	0	0	2414	1172.88
MarDB_Helicobacter_cetorum_strain_138563_8_3	d__Bacteria	p__Campylobacterota	c__Campylobacteria	o__Campylobacterales	f__Helicobacteraceae	g__Helicobacter	s__Helicobacter cetorum_C	99.77	0.35	0	1788141	TRUE	TRUE	TRUE	WGS	MarDB	0	0	1673	935.609
MarDB_Helicobacter_pametensis_strain_95149_6	d__Bacteria	p__Campylobacterota	c__Campylobacteria	o__Campylobacterales	f__Helicobacteraceae	g__Helicobacter_G	s__Helicobacter_G pametensis	96.54	0.35	0	1415141	TRUE	TRUE	TRUE	WGS	MarDB	0	0	1362	962.448
MarDB_Hellea_balneolensis	d__Bacteria	p__Proteobacteria	c__Alphaproteobacteria	o__Caulobacterales	f__Maricaulaceae	g__Hellea	s__Hellea balneolensis	99.35	0	0	3208824	TRUE	TRUE	TRUE	WGS	MarDB	0	0	3042	948.011
MarDB_Hellea_balneolensis_strain_SZUA-39	d__Bacteria	p__Proteobacteria	c__Alphaproteobacteria	o__Caulobacterales	f__Maricaulaceae	g__Robiginitomaculum_A	s__Robiginitomaculum_A balneolensis	80.03	4.57	26.09	1670048	FALSE	TRUE	TRUE	MAG	MarDB	0	0	1878	1124.52
MarDB_Henriciella_aquimarina_LMG_24711	d__Bacteria	p__Proteobacteria	c__Alphaproteobacteria	o__Caulobacterales	f__Hyphomonadaceae	g__Henriciella	s__Henriciella aquimarina	99.18	1.06	10	4335829	TRUE	TRUE	TRUE	WGS	MarDB	0	0	4258	982.05
MarDB_Henriciella_litoralis_DSM_22014	d__Bacteria	p__Proteobacteria	c__Alphaproteobacteria	o__Caulobacterales	f__Hyphomonadaceae	g__Henriciella	s__Henriciella litoralis	99.35	0.08	0	3775089	TRUE	TRUE	TRUE	WGS	MarDB	0	0	3636	963.156
MarDB_Henriciella_marina	d__Bacteria	p__Proteobacteria	c__Alphaproteobacteria	o__Caulobacterales	f__Hyphomonadaceae	g__Henriciella	s__Henriciella marina	99.35	0	0	3277766	TRUE	TRUE	TRUE	WGS	MarDB	0	0	3196	975.054
MarDB_Hippea_alviniae	d__Bacteria	p__Campylobacterota	c__Desulfurellia	o__Desulfurellales	f__Hippeaceae	g__Hippea	s__Hippea alviniae	98.77	0.41	0	1749387	TRUE	TRUE	TRUE	WGS	MarDB	0	0	1767	1010.07
MarDB_Hippea_jasoniae	d__Bacteria	p__Campylobacterota	c__Desulfurellia	o__Desulfurellales	f__Hippeaceae	g__Hippea_A	s__Hippea_A jasoniae	98.63	0	0	1714777	TRUE	TRUE	TRUE	WGS	MarDB	0	0	1721	1003.63
MarDB_Hirschia_maritima	d__Bacteria	p__Proteobacteria	c__Alphaproteobacteria	o__Caulobacterales	f__Hyphomonadaceae	g__Hirschia	s__Hirschia maritima	99.08	0	0	3351271	TRUE	TRUE	TRUE	WGS	MarDB	0	0	3070	916.07
MarDB_Hoeflea_marina_strain_DSM_16791	d__Bacteria	p__Proteobacteria	c__Alphaproteobacteria	o__Rhizobiales	f__Rhizobiaceae	g__Hoeflea	s__Hoeflea marina	99.34	0	0	5261965	TRUE	TRUE	TRUE	WGS	MarDB	0	0	4799	912.017
MarDB_Hoeflea_phototrophica	d__Bacteria	p__Proteobacteria	c__Alphaproteobacteria	o__Rhizobiales	f__Rhizobiaceae	g__Hoeflea	s__Hoeflea phototrophica	99.22	0.1	0	4468466	TRUE	TRUE	TRUE	WGS	MarDB	0	0	4231	946.857
MarDB_Hoeflea_sp_BAL378	d__Bacteria	p__Proteobacteria	c__Alphaproteobacteria	o__Rhizobiales	f__Rhizobiaceae	g__Hoeflea	s__Hoeflea sp000759435	99.42	1.14	20	5483544	TRUE	TRUE	TRUE	WGS	MarDB	0	0	5270	961.057
MarDB_Hoeflea_sp_strain_NORP7	d__Bacteria	p__Proteobacteria	c__Alphaproteobacteria	o__Rhizobiales	f__Rhizobiaceae	g__Hoeflea	s__Hoeflea sp002733955	99.81	1.58	28.57	4861307	TRUE	TRUE	TRUE	MAG	MarDB	0	0	4661	958.796
MarDB_Holospora_obtusa_F1	d__Bacteria	p__Proteobacteria	c__Alphaproteobacteria	o__Holosporales	f__Holosporaceae	g__Holospora	s__Holospora obtusa	89.56	0	0	1334838	FALSE	TRUE	TRUE	WGS	MarDB	0	0	1221	914.718
MarDB_Holospora_undulata_HU1	d__Bacteria	p__Proteobacteria	c__Alphaproteobacteria	o__Holosporales	f__Holosporaceae	g__Holospora	s__Holospora undulata	88.71	0	0	1402637	FALSE	TRUE	TRUE	WGS	MarDB	0	0	1325	944.649
MarDB_Hwanghaeicola_aestuarii_strain_DSM_22009	d__Bacteria	p__Proteobacteria	c__Alphaproteobacteria	o__Rhodobacterales	f__Rhodobacteraceae	g__Hwanghaeicola	s__Hwanghaeicola aestuarii	98.79	1.03	0	4545653	TRUE	TRUE	TRUE	WGS	MarDB	0	0	4383	964.218
MarDB_Hydrocoleum_sp_CS-953	d__Bacteria	p__Cyanobacteria	c__Cyanobacteriia	o__Cyanobacteriales	f__Phormidiaceae	g__Trichodesmium		88.65	5.14	88.24	8387203	FALSE	TRUE	TRUE	WGS	MarDB	0	0	7183	856.424
MarDB_Hydrogenimonas_thermophila_strain_EP1-55-1	d__Bacteria	p__Campylobacterota	c__Campylobacteria	o__Campylobacterales	f__Hydrogenimonadaceae	g__Hydrogenimonas	s__Hydrogenimonas thermophila	99.59	1.76	0	2444911	TRUE	TRUE	TRUE	WGS	MarDB	0	0	2534	1036.44
MarDB_Hydrogenovibrio_marinus	d__Bacteria	p__Proteobacteria	c__Gammaproteobacteria	o__Thiomicrospirales	f__Thiomicrospiraceae	g__Hydrogenovibrio	s__Hydrogenovibrio marinus	99.39	0	0	2609306	TRUE	TRUE	TRUE	WGS	MarDB	0	0	2497	956.959
MarDB_Hyphobacterium_sp_2ED5	d__Bacteria	p__Proteobacteria	c__Alphaproteobacteria	o__Caulobacterales	f__Maricaulaceae	g__Hyphobacterium	s__Hyphobacterium sp003129605	98.7	0.16	0	2791502	TRUE	TRUE	TRUE	WGS	MarDB	0	0	2720	974.386
MarDB_Hyphomonadaceae_bacterium_UBA5336	d__Bacteria	p__Proteobacteria	c__Alphaproteobacteria	o__Caulobacterales	f__Hyphomonadaceae	g__UBA5336	s__UBA5336 sp002408125	98.85	0.11	0	3606695	TRUE	TRUE	TRUE	MAG	MarDB	0	0	3405	944.078
MarDB_Hyphomonas_jannaschiana	d__Bacteria	p__Proteobacteria	c__Alphaproteobacteria	o__Caulobacterales	f__Hyphomonadaceae	g__Hyphomonas	s__Hyphomonas jannaschiana	100	1.07	0	3640844	TRUE	TRUE	TRUE	WGS	MarDB	0	0	3505	962.689
MarDB_Hyphomonas_jannaschiana_strain_SZUA-527	d__Bacteria	p__Proteobacteria	c__Alphaproteobacteria	o__Caulobacterales	f__Hyphomonadaceae	g__Hyphomonas		57.76	3.45	100	2212648	FALSE	FALSE	TRUE	MAG	MarDB	0	0	2516	1137.1
MarDB_Hyphomonas_oceanitis_SCH89	d__Bacteria	p__Proteobacteria	c__Alphaproteobacteria	o__Caulobacterales	f__Hyphomonadaceae	g__Hyphomonas	s__Hyphomonas oceanitis	99.35	1.57	0	4280176	TRUE	TRUE	TRUE	WGS	MarDB	0	0	4214	984.539
MarDB_Hyphomonas_sp_22II1-22F38	d__Bacteria	p__Proteobacteria	c__Alphaproteobacteria	o__Caulobacterales	f__Hyphomonadaceae	g__Hyphomonas	s__Hyphomonas atlantica	99.89	0.81	25	3604441	TRUE	TRUE	TRUE	WGS	MarDB	21	0	3515	975.186
MarDB_Hyphomonas_sp_25B14_1	d__Bacteria	p__Proteobacteria	c__Alphaproteobacteria	o__Caulobacterales	f__Hyphomonadaceae	g__Hyphomonas	s__Hyphomonas beringensis	99.35	1.62	16.67	3802764	TRUE	TRUE	TRUE	WGS	MarDB	0	0	3637	956.41
MarDB_Hyphomonas_sp_BH-BN04-4	d__Bacteria	p__Proteobacteria	c__Alphaproteobacteria	o__Caulobacterales	f__Hyphomonadaceae	g__Hyphomonas	s__Hyphomonas chukchiensis	99.35	1.3	20	3857635	TRUE	TRUE	TRUE	WGS	MarDB	0	0	3767	976.505
MarDB_Hyphomonas_sp_CY54-11-8	d__Bacteria	p__Proteobacteria	c__Alphaproteobacteria	o__Caulobacterales	f__Hyphomonadaceae	g__Hyphomonas	s__Hyphomonas sp000682735	100	1.02	9.09	3897449	TRUE	TRUE	TRUE	WGS	MarDB	3	0	3799	974.74
MarDB_Hyphomonas_sp_T16B2	d__Bacteria	p__Proteobacteria	c__Alphaproteobacteria	o__Caulobacterales	f__Hyphomonadaceae	g__Hyphomonas	s__Hyphomonas sp000682675	99.19	0.89	0	3418698	TRUE	TRUE	TRUE	WGS	MarDB	0	0	3304	966.45
MarDB_Hyunsoonleella_jejuensis_strain_DSM_21035	d__Bacteria	p__Bacteroidota	c__Bacteroidia	o__Flavobacteriales	f__Flavobacteriaceae	g__Hyunsoonleella	s__Hyunsoonleella jejuensis	99.01	0.42	0	3480312	TRUE	TRUE	TRUE	WGS	MarDB	0	0	2974	854.521
MarDB_Ichthyobacterium_seriolicida_strain_JBKA-6	d__Bacteria	p__Bacteroidota	c__Bacteroidia	o__Flavobacteriales	f__Ichthyobacteriaceae	g__Ichthyobacterium	s__Ichthyobacterium seriolicida	98.92	0	0	1921407	TRUE	TRUE	TRUE	WGS	MarDB	0	0	1443	751.012
MarDB_Idiomarina_aestuarii_strain_A9-4	d__Bacteria	p__Proteobacteria	c__Gammaproteobacteria	o__Enterobacterales	f__Alteromonadaceae	g__Idiomarina	s__Idiomarina aestuarii	52.63	0.52	0	1434536	FALSE	FALSE	TRUE	SAG	MarDB	0	0	1552	1081.88
MarDB_Idiomarina_baltica	d__Bacteria	p__Proteobacteria	c__Gammaproteobacteria	o__Enterobacterales	f__Alteromonadaceae	g__Idiomarina	s__Idiomarina baltica	97.09	0.12	0	2770273	TRUE	TRUE	TRUE	WGS	MarDB	12	0	2572	928.428
MarDB_Idiomarina_donghaiensis_strain_CGMCC_17284	d__Bacteria	p__Proteobacteria	c__Gammaproteobacteria	o__Enterobacterales	f__Alteromonadaceae	g__Idiomarina	s__Idiomarina donghaiensis	99.66	0.3	0	2574155	TRUE	TRUE	TRUE	WGS	MarDB	0	0	2464	957.207
MarDB_Idiomarina_indica_strain_CGMCC_110824	d__Bacteria	p__Proteobacteria	c__Gammaproteobacteria	o__Enterobacterales	f__Alteromonadaceae	g__Idiomarina	s__Idiomarina indica	98.2	0.59	0	2206362	TRUE	TRUE	TRUE	WGS	MarDB	0	0	2088	946.354
MarDB_Idiomarina_maritima_strain_CGMCC_17285	d__Bacteria	p__Proteobacteria	c__Gammaproteobacteria	o__Enterobacterales	f__Alteromonadaceae	g__Idiomarina	s__Idiomarina maritima	99.66	0.28	0	2436492	TRUE	TRUE	TRUE	WGS	MarDB	0	0	2277	934.54
MarDB_Idiomarina_salinarum	d__Bacteria	p__Proteobacteria	c__Gammaproteobacteria	o__Enterobacterales	f__Alteromonadaceae	g__Idiomarina	s__Idiomarina salinarum	99.49	0.73	0	2480277	TRUE	TRUE	TRUE	WGS	MarDB	0	0	2323	936.589
MarDB_Idiomarina_sediminum	d__Bacteria	p__Proteobacteria	c__Gammaproteobacteria	o__Enterobacterales	f__Alteromonadaceae	g__Idiomarina	s__Idiomarina sediminum	98.32	0.17	0	2624475	TRUE	TRUE	TRUE	WGS	MarDB	0	0	2408	917.517
MarDB_Idiomarina_sp_MCCC_1A10513	d__Bacteria	p__Proteobacteria	c__Gammaproteobacteria	o__Enterobacterales	f__Alteromonadaceae	g__Idiomarina	s__Idiomarina atlantica	98.32	0.28	0	2703111	TRUE	TRUE	TRUE	WGS	MarDB	0	0	2550	943.357
MarDB_Idiomarina_sp_MD25a	d__Bacteria	p__Proteobacteria	c__Gammaproteobacteria	o__Enterobacterales	f__Alteromonadaceae	g__Idiomarina	s__Idiomarina sp001870515	100	0.21	0	2680247	TRUE	TRUE	TRUE	WGS	MarDB	0	0	2494	930.511
MarDB_Idiomarina_sp_strain_NORP21	d__Bacteria	p__Proteobacteria	c__Gammaproteobacteria	o__Enterobacterales	f__Alteromonadaceae	g__Idiomarina	s__Idiomarina sp002733825	97.96	0.28	0	2343995	TRUE	TRUE	TRUE	MAG	MarDB	0	0	2223	948.381
MarDB_Idiomarina_woesei	d__Bacteria	p__Proteobacteria	c__Gammaproteobacteria	o__Enterobacterales	f__Alteromonadaceae	g__Idiomarina	s__Idiomarina woesei	99.33	0.28	0	2437752	TRUE	TRUE	TRUE	WGS	MarDB	0	0	2299	943.082
MarDB_Idiomarina_xiamenensis_10-D-4	d__Bacteria	p__Proteobacteria	c__Gammaproteobacteria	o__Enterobacterales	f__Alteromonadaceae	g__Idiomarina	s__Idiomarina xiamenensis	100	0.17	0	2899283	TRUE	TRUE	TRUE	WGS	MarDB	0	0	2712	935.404
MarDB_Idiomarina_zobellii	d__Bacteria	p__Proteobacteria	c__Gammaproteobacteria	o__Enterobacterales	f__Alteromonadaceae	g__Idiomarina	s__Idiomarina zobellii	99.66	0.34	0	2618935	TRUE	TRUE	TRUE	WGS	MarDB	6	0	2550	973.678
MarDB_Ignavibacteria_bacterium_strain_SZUA-22	d__Bacteria	p__Bacteroidota	c__Ignavibacteria	o__Ignavibacteriales	f__Melioribacteraceae	g__SZUA-22	s__SZUA-22 sp003233295	66.24	2.79	40	3238918	FALSE	FALSE	TRUE	MAG	MarDB	0	0	3201	988.293
MarDB_Ignavibacteria_bacterium_strain_SZUA-254	d__Bacteria	p__Bacteroidota	c__UBA10030	o__UBA10030	f__SZUA-254	g__SZUA-254	s__SZUA-254 sp003235555	84.58	6.21	73.33	2773539	FALSE	TRUE	TRUE	MAG	MarDB	0	0	2451	883.709
MarDB_Ignavibacteria_bacterium_strain_SZUA-525	d__Bacteria	p__Bacteroidota	c__UBA10030	o__UBA10030	f__UBA6906	g__SZUA-287	s__SZUA-287 sp003251275	92.9	3.07	25	3381673	TRUE	TRUE	TRUE	MAG	MarDB	0	0	3259	963.724
MarDB_Ignavibacteria_bacterium_strain_SZUA-530	d__Bacteria	p__Bacteroidota	c__Ignavibacteria	o__Ignavibacteriales				70.95	0.6	66.67	2422105	FALSE	FALSE	TRUE	MAG	MarDB	0	0	2699	1114.32
MarDB_Ignavibacteria_bacterium_strain_SZUA-550	d__Bacteria	p__Bacteroidota	c__UBA10030	o__UBA10030	f__UBA10030			50.3	4.94	8.33	1529570	FALSE	FALSE	TRUE	MAG	MarDB	0	0	1848	1208.18
MarDB_Ignavibacteria_bacterium_strain_SZUA-559	d__Bacteria	p__Bacteroidota	c__UBA10030	o__UBA10030	f__UBA6906			87.74	7.83	26.32	4723574	FALSE	TRUE	TRUE	MAG	MarDB	0	0	4526	958.173
MarDB_Ignavibacteriae_bacterium_strain_DOLZORAL124_34_18	d__Bacteria	p__Bacteroidota	c__Ignavibacteria	o__Ignavibacteriales	f__Melioribacteraceae	g__GCA-2746605	s__GCA-2746605 sp002746605	92.74	0.56	0	2426814	TRUE	TRUE	TRUE	MAG	MarDB	0	0	2147	884.699
MarDB_Ilumatobacter_coccineus_strain_DOLJORAL78_61_10	d__Bacteria	p__Actinobacteriota	c__Acidimicrobiia	o__Microtrichales	f__Ilumatobacteraceae	g__Ilumatobacter_A	s__Ilumatobacter_A coccineus	71.65	1.28	0	1253784	FALSE	FALSE	TRUE	MAG	MarDB	0	0	1264	1008.15
MarDB_Ilumatobacter_nonamiense_YM16-303	d__Bacteria	p__Actinobacteriota	c__Acidimicrobiia	o__Microtrichales	f__Ilumatobacteraceae	g__Ilumatobacter	s__Ilumatobacter nonamiensis	99.15	3.42	25	4282233	TRUE	TRUE	TRUE	WGS	MarDB	0	0	4164	972.39
MarDB_Ilyobacter_polytropus_strain_SZUA-427	d__Bacteria	p__Fusobacteriota	c__Fusobacteriia	o__Fusobacteriales	f__Fusobacteriaceae	g__Ilyobacter_A	s__Ilyobacter_A polytropus	98.88	5.06	16.67	2492525	FALSE	TRUE	TRUE	MAG	MarDB	0	0	2438	978.125
MarDB_Imtechella_halotolerans_K1	d__Bacteria	p__Bacteroidota	c__Bacteroidia	o__Flavobacteriales	f__Flavobacteriaceae	g__Imtechella	s__Imtechella halotolerans	99.67	0	0	3086952	TRUE	TRUE	TRUE	WGS	MarDB	0	0	2730	884.367
MarDB_Isoptericola_jiangsuensis_strain_DSM_21863	d__Bacteria	p__Actinobacteriota	c__Actinobacteria	o__Actinomycetales	f__Cellulomonadaceae	g__Isoptericola	s__Isoptericola jiangsuensis	100	0	0	4041252	TRUE	TRUE	TRUE	WGS	MarDB	0	0	3533	874.234
MarDB_Janibacter_corallicola	d__Bacteria	p__Actinobacteriota	c__Actinobacteria	o__Actinomycetales	f__Dermatophilaceae	g__Janibacter	s__Janibacter corallicola	99.55	0	0	3108579	TRUE	TRUE	TRUE	WGS	MarDB	0	0	3057	983.408
MarDB_Janibacter_indicus_CGMCC_1_12511	d__Bacteria	p__Actinobacteriota	c__Actinobacteria	o__Actinomycetales	f__Dermatophilaceae	g__Janibacter	s__Janibacter indicus	99.82	0.54	0	3419539	TRUE	TRUE	TRUE	WGS	MarDB	0	0	3325	972.353
MarDB_Jannaschia_aquimarina_DSM_28248	d__Bacteria	p__Proteobacteria	c__Alphaproteobacteria	o__Rhodobacterales	f__Rhodobacteraceae	g__Jannaschia	s__Jannaschia aquimarina	98.33	0.61	0	4117706	TRUE	TRUE	TRUE	WGS	MarDB	0	0	4096	994.729
MarDB_Jannaschia_donghaensis_CECT_7802	d__Bacteria	p__Proteobacteria	c__Alphaproteobacteria	o__Rhodobacterales	f__Rhodobacteraceae	g__Jannaschia	s__Jannaschia donghaensis	98.54	0.91	0	3487000	TRUE	TRUE	TRUE	WGS	MarDB	0	0	3508	1006.02
MarDB_Jannaschia_faecimaris_strain_DSM_100420	d__Bacteria	p__Proteobacteria	c__Alphaproteobacteria	o__Rhodobacterales	f__Rhodobacteraceae	g__Jannaschia	s__Jannaschia faecimaris	98.91	0.57	0	3810758	TRUE	TRUE	TRUE	WGS	MarDB	0	0	3845	1008.99
MarDB_Jannaschia_helgolandensis_strain_DSM_14858	d__Bacteria	p__Proteobacteria	c__Alphaproteobacteria	o__Rhodobacterales	f__Rhodobacteraceae	g__Jannaschia	s__Jannaschia helgolandensis	99.18	0.15	0	3562861	TRUE	TRUE	TRUE	WGS	MarDB	0	0	3546	995.268
MarDB_Jannaschia_pohangensis_strain_DSM_19073	d__Bacteria	p__Proteobacteria	c__Alphaproteobacteria	o__Rhodobacterales	f__Rhodobacteraceae	g__Jannaschia	s__Jannaschia pohangensis	98.99	0.61	0	3733036	TRUE	TRUE	TRUE	WGS	MarDB	0	0	3767	1009.1
MarDB_Jannaschia_rubra_strain_DSM_16279	d__Bacteria	p__Proteobacteria	c__Alphaproteobacteria	o__Rhodobacterales	f__Rhodobacteraceae	g__Jannaschia	s__Jannaschia rubra	99.15	0.44	0	3552646	TRUE	TRUE	TRUE	WGS	MarDB	0	0	3522	991.374
MarDB_Jannaschia_sp_EhC01	d__Bacteria	p__Proteobacteria	c__Alphaproteobacteria	o__Rhodobacterales	f__Rhodobacteraceae	g__EhC01	s__EhC01 sp001650845	99.39	0.76	0	4579987	TRUE	TRUE	TRUE	WGS	MarDB	0	0	4562	996.073
MarDB_Janthinobacterium_sp_BJB303	d__Bacteria	p__Proteobacteria	c__Gammaproteobacteria	o__Burkholderiales	f__Burkholderiaceae	g__Janthinobacterium	s__Janthinobacterium sp002127585	99.55	1.11	0	6275771	TRUE	TRUE	TRUE	WGS	MarDB	0	0	5595	891.524
MarDB_Jejuia_pallidilutea_strain_DSM_21165	d__Bacteria	p__Bacteroidota	c__Bacteroidia	o__Flavobacteriales	f__Flavobacteriaceae	g__Jejuia	s__Jejuia pallidilutea	99.34	0.38	0	4110363	TRUE	TRUE	TRUE	WGS	MarDB	0	0	3458	841.288
MarDB_Jejuia_sp_UBA6058	d__Bacteria	p__Bacteroidota	c__Bacteroidia	o__Flavobacteriales	f__Flavobacteriaceae	g__UBA6058	s__UBA6058 sp002428965	98.18	0.5	0	3871695	TRUE	TRUE	TRUE	MAG	MarDB	0	0	3357	867.062
MarDB_Jeotgalibacillus_marinus	d__Bacteria	p__Firmicutes	c__Bacilli	o__Bacillales	f__Bacillaceae	g__Bacillus	s__Bacillus marinus	99.75	0.27	0	4099761	TRUE	TRUE	TRUE	WGS	MarDB	0	0	4061	990.546
MarDB_Jeotgalibacillus_sp_22-7	d__Bacteria	p__Firmicutes	c__Bacilli	o__Bacillales	f__Jeotgalibacillaceae	g__Jeotgalibacillus	s__Jeotgalibacillus sp002926065	99.34	1.88	20	4233077	TRUE	TRUE	TRUE	WGS	MarDB	0	0	4217	996.202
MarDB_Jeotgalicoccus_marinus	d__Bacteria	p__Firmicutes	c__Bacilli	o__Staphylococcales	f__Salinicoccaceae	g__Jeotgalicoccus	s__Jeotgalicoccus marinus	98.85	1.15	0	2109823	TRUE	TRUE	TRUE	WGS	MarDB	0	0	2212	1048.43
MarDB_Jhaorihella_thermophila_strain_DSM_23413	d__Bacteria	p__Proteobacteria	c__Alphaproteobacteria	o__Rhodobacterales	f__Rhodobacteraceae	g__Jhaorihella	s__Jhaorihella thermophila	99.36	0.16	0	3771953	TRUE	TRUE	TRUE	WGS	MarDB	0	0	3707	982.78
MarDB_Joostella_marina	d__Bacteria	p__Bacteroidota	c__Bacteroidia	o__Flavobacteriales	f__Flavobacteriaceae	g__Joostella	s__Joostella marina	99.67	0	0	4508244	TRUE	TRUE	TRUE	WGS	MarDB	1	0	3936	873.067
MarDB_Kangiella_aquimarina	d__Bacteria	p__Proteobacteria	c__Gammaproteobacteria	o__Enterobacterales	f__Kangiellaceae	g__Kangiella	s__Kangiella aquimarina	100	0	0	2681804	TRUE	TRUE	TRUE	WGS	MarDB	0	0	2470	921.022
MarDB_Kangiella_spongicola_strain_ATCC_BAA-2076	d__Bacteria	p__Proteobacteria	c__Gammaproteobacteria	o__Enterobacterales	f__Kangiellaceae	g__Kangiella	s__Kangiella spongicola	100	1.97	0	2825399	TRUE	TRUE	TRUE	WGS	MarDB	0	0	2523	892.971
MarDB_Kangiella_sp_strain_NORP56	d__Bacteria	p__Proteobacteria	c__Gammaproteobacteria	o__Enterobacterales	f__Kangiellaceae	g__GCA-002733465	s__GCA-002733465 sp002733465	91.89	2.99	87.5	4251439	TRUE	TRUE	TRUE	MAG	MarDB	0	0	3796	892.874
MarDB_Kiloniella_laminariae	d__Bacteria	p__Proteobacteria	c__Alphaproteobacteria	o__Kiloniellales	f__Kiloniellaceae	g__Kiloniella	s__Kiloniella laminariae	100	0.43	0	4438945	TRUE	TRUE	TRUE	WGS	MarDB	0	0	4162	937.61
MarDB_Kiloniella_spongiae_MEBiC09566	d__Bacteria	p__Proteobacteria	c__Alphaproteobacteria	o__Kiloniellales	f__Kiloniellaceae	g__Kiloniella	s__Kiloniella spongiae	100	0.43	0	4475312	TRUE	TRUE	TRUE	WGS	MarDB	0	0	4210	940.717
MarDB_Kiloniella_sp_P1-1	d__Bacteria	p__Proteobacteria	c__Alphaproteobacteria	o__Kiloniellales	f__Kiloniellaceae	g__Kiloniella	s__Kiloniella litopenaei	100	0.43	0	4312120	TRUE	TRUE	TRUE	MAG	MarDB	0	0	4054	940.141
MarDB_Kiritimatiellales_bacterium_strain_SZUA-127	d__Bacteria	p__Verrucomicrobiota	c__Kiritimatiellae	o__Kiritimatiellales	f__UBA1859	g__SZUA-127	s__SZUA-127 sp003230915	92.4	1.72	25	1903917	TRUE	TRUE	TRUE	MAG	MarDB	0	0	1882	988.488
MarDB_Kiritimatiellales_bacterium_strain_SZUA-380	d__Bacteria	p__Verrucomicrobiota	c__Kiritimatiellae	o__Kiritimatiellales	f__UBA1859	g__SZUA-380	s__SZUA-380 sp003246265	94.76	2.28	16.67	2997214	TRUE	TRUE	TRUE	MAG	MarDB	0	0	2567	856.462
MarDB_Kiritimatiellales_bacterium_strain_SZUA-494	d__Bacteria	p__Verrucomicrobiota	c__Kiritimatiellae	o__Kiritimatiellales	f__UBA1859	g__SZUA-494	s__SZUA-494 sp003252225	85.98	4.56	27.27	2999726	FALSE	TRUE	TRUE	MAG	MarDB	0	0	2851	950.42
MarDB_Klebsiella_sp_NFIX53	d__Bacteria	p__Proteobacteria	c__Gammaproteobacteria	o__Enterobacterales	f__Enterobacteriaceae	g__Klebsiella	s__Klebsiella quasipneumoniae	99.99	0.24	25	5431045	TRUE	TRUE	TRUE	WGS	MarDB	0	0	5013	923.027
MarDB_Kocuria_indica_DSM_25126	d__Bacteria	p__Actinobacteriota	c__Actinobacteria	o__Actinomycetales	f__Micrococcaceae	g__Kocuria	s__Kocuria indica	99.34	0.66	0	2876326	TRUE	TRUE	TRUE	WGS	MarDB	0	0	2614	908.798
MarDB_Kocuria_kristinae_strain_RUTW4-5	d__Bacteria	p__Actinobacteriota	c__Actinobacteria	o__Actinomycetales	f__Micrococcaceae	g__Rothia	s__Rothia kristinae	76.6	2.32	0	2128021	FALSE	TRUE	TRUE	WGS	MarDB	0	0	3561	1673.39
MarDB_Kocuria_rhizophila_P7-4	d__Bacteria	p__Actinobacteriota	c__Actinobacteria	o__Actinomycetales	f__Micrococcaceae	g__Kocuria	s__Kocuria rhizophila_B	98.68	0	0	2820332	TRUE	TRUE	TRUE	WGS	MarDB	0	0	2462	872.947
MarDB_Kocuria_sp_SM24M-10	d__Bacteria	p__Actinobacteriota	c__Actinobacteria	o__Actinomycetales	f__Micrococcaceae	g__Kocuria	s__Kocuria turfanensis	99.34	0.77	100	4346987	TRUE	TRUE	TRUE	WGS	MarDB	0	0	4148	954.224
MarDB_Kordia_algicida_OT-1	d__Bacteria	p__Bacteroidota	c__Bacteroidia	o__Flavobacteriales	f__Flavobacteriaceae	g__Kordia	s__Kordia algicida	99.48	0.61	0	5033130	TRUE	TRUE	TRUE	WGS	MarDB	0	0	4431	880.367
MarDB_Kordia_jejudonensis_SSK3-3	d__Bacteria	p__Bacteroidota	c__Bacteroidia	o__Flavobacteriales	f__Flavobacteriaceae	g__Kordia	s__Kordia jejudonensis	99.48	1.24	0	5356466	TRUE	TRUE	TRUE	WGS	MarDB	0	0	4817	899.287
MarDB_Kordia_periserrulae_strain_DSM_25731	d__Bacteria	p__Bacteroidota	c__Bacteroidia	o__Flavobacteriales	f__Flavobacteriaceae	g__Kordia	s__Kordia periserrulae	99.59	2.15	0	4725576	TRUE	TRUE	TRUE	WGS	MarDB	0	0	4081	863.598
MarDB_Kordia_sp_strain_NORP58	d__Bacteria	p__Bacteroidota	c__Bacteroidia	o__Flavobacteriales	f__Flavobacteriaceae	g__GCA-2733415	s__GCA-2733415 sp002733415	91.6	1.19	16.67	3723491	TRUE	TRUE	TRUE	MAG	MarDB	0	0	3217	863.974
MarDB_Kordiimonadales_bacterium_strain_NORP107	d__Bacteria	p__Proteobacteria	c__Alphaproteobacteria	o__Sphingomonadales	f__Kordiimonadaceae	g__GCA-2401685	s__GCA-2401685 sp002401685	78.91	1.5	10	2684488	FALSE	TRUE	TRUE	MAG	MarDB	0	0	2508	934.256
MarDB_Kordiimonas_gwangyangensis	d__Bacteria	p__Proteobacteria	c__Alphaproteobacteria	o__Sphingomonadales	f__Kordiimonadaceae	g__Kordiimonas	s__Kordiimonas gwangyangensis	100	1.74	0	4082246	TRUE	TRUE	TRUE	WGS	MarDB	0	0	3724	912.243
MarDB_Kordiimonas_lacus	d__Bacteria	p__Proteobacteria	c__Alphaproteobacteria	o__Sphingomonadales	f__Kordiimonadaceae	g__Kordiimonas	s__Kordiimonas lacus	99.57	0.87	0	4025087	TRUE	TRUE	TRUE	WGS	MarDB	0	0	3688	916.253
MarDB_Kordiimonas_sp_M41	d__Bacteria	p__Proteobacteria	c__Alphaproteobacteria	o__Sphingomonadales	f__Kordiimonadaceae	g__Kordiimonas	s__Kordiimonas lipolytica	100	10	87.1	4557778	FALSE	TRUE	TRUE	WGS	MarDB	0	0	4300	943.442
MarDB_Kosmotoga_arenicorallina_S304	d__Bacteria	p__Thermotogota	c__Thermotogae	o__Petrotogales	f__Kosmotogaceae	g__Kosmotoga_B	s__Kosmotoga_B arenicorallina	100	0.47	0	2113628	TRUE	TRUE	TRUE	WGS	MarDB	0	0	2002	947.187
MarDB_Krasilnikoviella_flava_DSM_21481	d__Bacteria	p__Actinobacteriota	c__Actinobacteria	o__Actinomycetales	f__Cellulomonadaceae	g__Krasilnikoviella	s__Krasilnikoviella flava	100	0.87	0	4846016	TRUE	TRUE	TRUE	WGS	MarDB	0	0	4359	899.502
MarDB_Kribbia_dieselivorans_NBRC_106261	d__Bacteria	p__Actinobacteriota	c__Actinobacteria	o__Actinomycetales	f__Dermatophilaceae	g__Kribbia	s__Kribbia dieselivorans	98.78	0.54	0	3293903	TRUE	TRUE	TRUE	WGS	MarDB	0	0	3246	985.457
MarDB_Kriegella_aquimaris_strain_DSM_19886	d__Bacteria	p__Bacteroidota	c__Bacteroidia	o__Flavobacteriales	f__Flavobacteriaceae	g__Kriegella	s__Kriegella aquimaris	99.67	0.54	0	6057243	TRUE	TRUE	TRUE	WGS	MarDB	0	0	5019	828.595
MarDB_Kushneria_aurantia	d__Bacteria	p__Proteobacteria	c__Gammaproteobacteria	o__Pseudomonadales	f__Halomonadaceae	g__Kushneria	s__Kushneria aurantia	99.09	0.46	0	3750692	TRUE	TRUE	TRUE	WGS	MarDB	0	0	3515	937.16
MarDB_Kushneria_avicenniae_strain_DSM_23439	d__Bacteria	p__Proteobacteria	c__Gammaproteobacteria	o__Pseudomonadales	f__Halomonadaceae	g__Kushneria	s__Kushneria avicenniae	99.56	0	0	3605330	TRUE	TRUE	TRUE	WGS	MarDB	0	0	3254	902.553
MarDB_Kushneria_sp_YCWA18	d__Bacteria	p__Proteobacteria	c__Gammaproteobacteria	o__Pseudomonadales	f__Halomonadaceae	g__Kushneria	s__Kushneria sp001854625	98.15	0.44	0	3604293	TRUE	TRUE	TRUE	WGS	MarDB	0	0	3566	989.376
MarDB_Labedella_gwakjiensis_strain_DSM_21548	d__Bacteria	p__Actinobacteriota	c__Actinobacteria	o__Actinomycetales	f__Microbacteriaceae	g__Labedella	s__Labedella gwakjiensis	99.49	0.51	0	3838939	TRUE	TRUE	TRUE	WGS	MarDB	0	0	3592	935.675
MarDB_Labilibaculum_filiforme_strain_59_16B	d__Bacteria	p__Bacteroidota	c__Bacteroidia	o__Bacteroidales	f__Marinifilaceae	g__Labilibaculum	s__Labilibaculum filiforme	99.19	1.88	0	5195448	TRUE	TRUE	TRUE	WGS	MarDB	0	0	4128	794.542
MarDB_Labilibaculum_manganireducens_strain_59_10-2M	d__Bacteria	p__Bacteroidota	c__Bacteroidia	o__Bacteroidales	f__Marinifilaceae	g__Labilibaculum	s__Labilibaculum manganireducens	99.19	2.42	0	5319962	TRUE	TRUE	TRUE	WGS	MarDB	0	0	4253	799.442
MarDB_Labrenzia_aggregata	d__Bacteria	p__Proteobacteria	c__Alphaproteobacteria	o__Rhizobiales	f__Stappiaceae	g__Labrenzia	s__Labrenzia aggregata	99.89	0.7	25	6561392	TRUE	TRUE	TRUE	WGS	MarDB	0	0	6108	930.9
MarDB_Labrenzia_alba_CECT_7551	d__Bacteria	p__Proteobacteria	c__Alphaproteobacteria	o__Rhizobiales	f__Stappiaceae	g__Labrenzia	s__Labrenzia alba_A	99.68	0.74	0	5993249	TRUE	TRUE	TRUE	WGS	MarDB	0	0	5609	935.886
MarDB_Labrenzia_alba	d__Bacteria	p__Proteobacteria	c__Alphaproteobacteria	o__Rhizobiales	f__Stappiaceae	g__Labrenzia	s__Labrenzia alba	99.68	0.32	0	6901693	TRUE	TRUE	TRUE	WGS	MarDB	0	0	6330	917.166
MarDB_Labrenzia_alexandrii_CECT_5112	d__Bacteria	p__Proteobacteria	c__Alphaproteobacteria	o__Rhizobiales	f__Stappiaceae	g__Labrenzia	s__Labrenzia alexandrii	99.68	1	0	5351858	TRUE	TRUE	TRUE	WGS	MarDB	0	0	5021	938.179
MarDB_Labrenzia_marina_strain_DSM_17023	d__Bacteria	p__Proteobacteria	c__Alphaproteobacteria	o__Rhizobiales	f__Stappiaceae	g__Labrenzia	s__Labrenzia marina	99.68	1.64	0	6057182	TRUE	TRUE	TRUE	WGS	MarDB	0	0	5433	896.952
MarDB_Labrenzia_sp_011	d__Bacteria	p__Proteobacteria	c__Alphaproteobacteria	o__Rhizobiales	f__Stappiaceae	g__Labrenzia	s__Labrenzia sp003075075	99.68	0.11	0	5102962	TRUE	TRUE	TRUE	WGS	MarDB	0	0	4600	901.437
MarDB_Labrenzia_sp_C1B10	d__Bacteria	p__Proteobacteria	c__Alphaproteobacteria	o__Rhizobiales	f__Stappiaceae	g__Labrenzia	s__Labrenzia aggregata_A	99.37	0.47	0	6831408	TRUE	TRUE	TRUE	WGS	MarDB	8	0	6296	921.626
MarDB_Labrenzia_sp_OB1	d__Bacteria	p__Proteobacteria	c__Alphaproteobacteria	o__Rhizobiales	f__Stappiaceae	g__Labrenzia	s__Labrenzia sp001624695	100	0.74	0	6002355	TRUE	TRUE	TRUE	WGS	MarDB	0	0	5581	929.802
MarDB_Lacinutrix_algicola_AKS293	d__Bacteria	p__Bacteroidota	c__Bacteroidia	o__Flavobacteriales	f__Flavobacteriaceae	g__Lacinutrix	s__Lacinutrix algicola	99.34	0.06	100	3661348	TRUE	TRUE	TRUE	WGS	MarDB	0	0	3331	909.774
MarDB_Lacinutrix_himadriensis_E4-9a	d__Bacteria	p__Bacteroidota	c__Bacteroidia	o__Flavobacteriales	f__Flavobacteriaceae	g__Lacinutrix_A	s__Lacinutrix_A himadriensis	99.67	0.44	0	4166349	TRUE	TRUE	TRUE	WGS	MarDB	0	0	3725	894.068
MarDB_Lacinutrix_mariniflava_AKS432	d__Bacteria	p__Bacteroidota	c__Bacteroidia	o__Flavobacteriales	f__Flavobacteriaceae	g__Lacinutrix	s__Lacinutrix mariniflava	99.67	0.41	100	3973986	TRUE	TRUE	TRUE	WGS	MarDB	0	0	3532	888.78
MarDB_Lacinutrix_sp_Hel_I__90	d__Bacteria	p__Bacteroidota	c__Bacteroidia	o__Flavobacteriales	f__Flavobacteriaceae	g__Lacinutrix	s__Lacinutrix sp000934685	99.28	0.11	0	3819764	TRUE	TRUE	TRUE	WGS	MarDB	0	0	3454	904.244
MarDB_Lacinutrix_sp_MedPE-SW	d__Bacteria	p__Bacteroidota	c__Bacteroidia	o__Flavobacteriales	f__Flavobacteriaceae	g__Lacinutrix	s__Lacinutrix sp001874145	99.34	0	0	3035940	TRUE	TRUE	TRUE	MAG	MarDB	0	0	2773	913.391
MarDB_Lacinutrix_sp_PAMC_27137	d__Bacteria	p__Bacteroidota	c__Bacteroidia	o__Flavobacteriales	f__Flavobacteriaceae	g__Lacinutrix	s__Lacinutrix jangbogonensis	99.59	2.72	92.86	4017535	TRUE	TRUE	TRUE	WGS	MarDB	0	0	3581	891.343
MarDB_Lactobacillus_ceti	d__Bacteria	p__Firmicutes	c__Bacilli	o__Lactobacillales	f__Lactobacillaceae	g__Lactobacillus_B	s__Lactobacillus_B ceti	97.91	0	0	1385753	TRUE	TRUE	TRUE	WGS	MarDB	0	0	1279	922.964
MarDB_Lactobacillus_plantarum_strain_MHO25	d__Bacteria	p__Firmicutes	c__Bacilli	o__Lactobacillales	f__Lactobacillaceae	g__Lactobacillus_F	s__Lactobacillus_F plantarum	99.07	2.78	0	3348098	TRUE	TRUE	TRUE	WGS	MarDB	0	0	3168	946.209
MarDB_Lactococcus_garvieae_strain_PAQ102015-99	d__Bacteria	p__Firmicutes	c__Bacilli	o__Lactobacillales	f__Streptococcaceae	g__Lactococcus	s__Lactococcus petauri	100	0	0	2068358	TRUE	TRUE	TRUE	WGS	MarDB	0	0	1952	943.744
MarDB_Lactococcus_lactis_RTB018	d__Bacteria	p__Firmicutes	c__Bacilli	o__Lactobacillales	f__Streptococcaceae	g__Lactococcus	s__Lactococcus lactis	99.02	1.48	81.25	2486649	TRUE	TRUE	TRUE	WGS	MarDB	0	0	2552	1026.28
MarDB_Lactococcus_piscium_strain_DSM_6634	d__Bacteria	p__Firmicutes	c__Bacilli	o__Lactobacillales	f__Streptococcaceae	g__Lactococcus	s__Lactococcus piscium	98.49	0.88	0	2405003	TRUE	TRUE	TRUE	WGS	MarDB	0	0	2383	990.851
MarDB_Latescibacteria_bacterium_DG_63	d__Bacteria	p__Eisenbacteria	c__RBG-16-71-46					95.54	16.48	0	3519708	FALSE	FALSE	TRUE	WGS	MarDB	0	0	2963	841.831
MarDB_Lebetimonas_sp_JH292	d__Bacteria	p__Campylobacterota	c__Campylobacteria	o__Nautiliales	f__Nautiliaceae	g__Lebetimonas	s__Lebetimonas sp000523275	98.58	0.41	0	1641001	TRUE	TRUE	TRUE	WGS	MarDB	0	0	1906	1161.49
MarDB_Leeuwenhoekiella_blandensis_MED217	d__Bacteria	p__Bacteroidota	c__Bacteroidia	o__Flavobacteriales	f__Flavobacteriaceae	g__Leeuwenhoekiella	s__Leeuwenhoekiella blandensis	99.05	0	0	4244566	TRUE	TRUE	TRUE	WGS	MarDB	10	0	3675	865.813
MarDB_Leeuwenhoekiella_marinoflava_DSM_3653	d__Bacteria	p__Bacteroidota	c__Bacteroidia	o__Flavobacteriales	f__Flavobacteriaceae	g__Leeuwenhoekiella	s__Leeuwenhoekiella marinoflava	99.54	0.4	0	4733425	TRUE	TRUE	TRUE	WGS	MarDB	0	0	4088	863.645
MarDB_Leeuwenhoekiella_nanhaiensis_strain_G18	d__Bacteria	p__Bacteroidota	c__Bacteroidia	o__Flavobacteriales	f__Flavobacteriaceae	g__Leeuwenhoekiella	s__Leeuwenhoekiella nanhaiensis	99.62	0.38	0	4370038	TRUE	TRUE	TRUE	WGS	MarDB	0	0	3809	871.617
MarDB_Leeuwenhoekiella_palythoae_strain_DSM_19859	d__Bacteria	p__Bacteroidota	c__Bacteroidia	o__Flavobacteriales	f__Flavobacteriaceae	g__Leeuwenhoekiella	s__Leeuwenhoekiella palythoae	99.62	0.25	0	4030000	TRUE	TRUE	TRUE	WGS	MarDB	7	0	3416	847.643
MarDB_Leeuwenhoekiella_sp_Hel_I_48	d__Bacteria	p__Bacteroidota	c__Bacteroidia	o__Flavobacteriales	f__Flavobacteriaceae	g__Leeuwenhoekiella	s__Leeuwenhoekiella sp000687915	99.62	0	0	4281275	TRUE	TRUE	TRUE	WGS	MarDB	0	0	3706	865.63
