## Supplemental Data 1 for "Genome-scale community modelling reveals conserved metabolic cross-feedings in epipelagic bacterioplankton communities" (part 2 of 3)

### Sheet: Supplementary_Table_1 (continued)
genome	domain	phylum	class	order	family	genus	species	completeness	contamination	strain_heterogeneity	length	is_hq	is_mhq	is_drep95	type	source	occurrence_in_samples	degree_coactivity	number_of_cds	cds_per_1M_bp
MarDB_Leeuwenhoekiella_sp_MAR_2009_132	d__Bacteria	p__Bacteroidota	c__Bacteroidia	o__Flavobacteriales	f__Flavobacteriaceae	g__Leeuwenhoekiella	s__Leeuwenhoekiella sp000733945	99.57	0.19	0	4140758	TRUE	TRUE	TRUE	WGS	MarDB	0	0	3534	853.467
MarDB_Legionellales_bacterium_strain_NORP184	d__Bacteria	p__Proteobacteria	c__Gammaproteobacteria	o__Berkiellales_A	f__UBA6186			52.87	3.59	0	1020823	FALSE	FALSE	TRUE	MAG	MarDB	0	0	1056	1034.46
MarDB_Leisingera_aquimarina	d__Bacteria	p__Proteobacteria	c__Alphaproteobacteria	o__Rhodobacterales	f__Rhodobacteraceae	g__Leisingera	s__Leisingera aquimarina	99.82	0	0	5344254	TRUE	TRUE	TRUE	WGS	MarDB	0	0	5142	962.155
MarDB_Leisingera_sp_ANG-M1	d__Bacteria	p__Proteobacteria	c__Alphaproteobacteria	o__Rhodobacterales	f__Rhodobacteraceae	g__Leisingera	s__Leisingera sp000813745	98.29	0.45	0	5375120	TRUE	TRUE	TRUE	WGS	MarDB	0	0	5082	945.467
MarDB_Leisingera_sp_ANG-M7	d__Bacteria	p__Proteobacteria	c__Alphaproteobacteria	o__Rhodobacterales	f__Rhodobacteraceae	g__Leisingera	s__Leisingera sp000813965	99.82	0	0	4582255	TRUE	TRUE	TRUE	WGS	MarDB	0	0	4401	960.444
MarDB_Leisingera_sp_ANG-Vp	d__Bacteria	p__Proteobacteria	c__Alphaproteobacteria	o__Rhodobacterales	f__Rhodobacteraceae	g__Leisingera	s__Leisingera sp000813725	99.35	0	0	5150148	TRUE	TRUE	TRUE	WGS	MarDB	0	0	4896	950.652
MarDB_Lentibacillus_amyloliquefaciens_LAM0015	d__Bacteria	p__Firmicutes	c__Bacilli	o__Bacillales	f__Amphibacillaceae	g__Lentibacillus	s__Lentibacillus amyloliquefaciens	98.67	0.22	0	3858285	TRUE	TRUE	TRUE	WGS	MarDB	0	0	3920	1016
MarDB_Lentibacillus_sediminis_strain_0W14	d__Bacteria	p__Firmicutes	c__Bacilli	o__Bacillales	f__Amphibacillaceae	g__Lentibacillus_A	s__Lentibacillus_A sediminis	99	0.22	0	3639803	TRUE	TRUE	TRUE	WGS	MarDB	0	0	3668	1007.75
MarDB_Lentibacter_algarum_strain_DSM_24677	d__Bacteria	p__Proteobacteria	c__Alphaproteobacteria	o__Rhodobacterales	f__Rhodobacteraceae	g__Lentibacter	s__Lentibacter algarum	98.94	0.25	0	3293488	TRUE	TRUE	TRUE	WGS	MarDB	0	0	3265	991.35
MarDB_Lentisphaera_araneosa_HTCC2155	d__Bacteria	p__Verrucomicrobiota	c__Lentisphaeria	o__Lentisphaerales	f__Lentisphaeraceae	g__Lentisphaera	s__Lentisphaera araneosa	97.12	5.21	9.09	6023181	FALSE	TRUE	TRUE	WGS	MarDB	0	0	4965	824.315
MarDB_Lentisphaerae_bacterium_strain_SZUA-371	d__Bacteria	p__Verrucomicrobiota	c__Lentisphaeria	o__Victivallales	f__SZUA-371	g__SZUA-371	s__SZUA-371 sp003246475	78.38	4.62	22.22	3211598	FALSE	TRUE	TRUE	MAG	MarDB	0	0	2866	892.391
MarDB_Lentisphaerae_bacterium_strain_SZUA-492	d__Bacteria	p__Verrucomicrobiota	c__Lentisphaeria	o__Victivallales	f__SZUA-371			62.61	3.55	0	3365028	FALSE	FALSE	TRUE	MAG	MarDB	0	0	3259	968.491
MarDB_Lentisphaeria_bacterium_UBA2565	d__Bacteria	p__Verrucomicrobiota	c__Lentisphaeria	o__UBA2565	f__UBA2565	g__UBA2565	s__UBA2565 sp002340265	87.18	2.39	0	3323079	FALSE	TRUE	TRUE	MAG	MarDB	0	0	2789	839.282
MarDB_Leptolyngbya_sp_PCC_7375	d__Bacteria	p__Cyanobacteria	c__Cyanobacteriia	o__Phormidesmiales	f__Phormidesmiaceae	g__PCC-7375	s__PCC-7375 sp000316115	99.73	1.09	0	9422969	TRUE	TRUE	TRUE	WGS	MarDB	0	0	8518	903.961
MarDB_Leptospira_interrogans_CSL10083	d__Bacteria	p__Spirochaetota	c__Leptospirae	o__Leptospirales	f__Leptospiraceae	g__Leptospira	s__Leptospira interrogans	97.65	0	0	4574388	TRUE	TRUE	TRUE	WGS	MarDB	0	0	3775	825.247
MarDB_Leucothrix_mucor_Oersted_1844	d__Bacteria	p__Proteobacteria	c__Gammaproteobacteria	o__Thiotrichales	f__Thiotrichaceae	g__Leucothrix	s__Leucothrix mucor	98.86	1.75	0	5185675	TRUE	TRUE	TRUE	WGS	MarDB	0	0	4687	903.836
MarDB_Leucothrix_pacifica_strain_JCM_18388	d__Bacteria	p__Proteobacteria	c__Gammaproteobacteria	o__Thiotrichales	f__Thiotrichaceae	g__Leucothrix	s__Leucothrix pacifica	97.66	3.1	0	5022804	TRUE	TRUE	TRUE	WGS	MarDB	0	0	4749	945.488
MarDB_Leucothrix_sp_IMCC9719	d__Bacteria	p__Proteobacteria	c__Gammaproteobacteria	o__Thiotrichales	f__Thiotrichaceae	g__Leucothrix	s__Leucothrix sp003172895	97.18	3.6	12.5	4752604	TRUE	TRUE	TRUE	WGS	MarDB	0	0	4297	904.136
MarDB_Lewinella_agarilytica_strain_DSM_24740	d__Bacteria	p__Bacteroidota	c__Bacteroidia	o__Chitinophagales	f__Saprospiraceae	g__Lewinella_A	s__Lewinella_A agarilytica	99	0.5	0	6220809	TRUE	TRUE	TRUE	WGS	MarDB	0	0	4894	786.714
MarDB_Lewinellaceae_bacterium_SD302	d__Bacteria	p__Bacteroidota	c__Bacteroidia	o__Chitinophagales	f__Saprospiraceae	g__Lewinella_A	s__Lewinella_A sp002591745	98.5	1	0	5481126	TRUE	TRUE	TRUE	WGS	MarDB	0	0	4139	755.137
MarDB_Lewinella_cohaerens	d__Bacteria	p__Bacteroidota	c__Bacteroidia	o__Chitinophagales	f__Saprospiraceae	g__Lewinella	s__Lewinella cohaerens	99.5	1.75	0	7298818	TRUE	TRUE	TRUE	WGS	MarDB	0	0	5585	765.192
MarDB_Lewinella_marina_strain_MKG-38	d__Bacteria	p__Bacteroidota	c__Bacteroidia	o__Chitinophagales	f__Saprospiraceae	g__Lewinella_A	s__Lewinella_A marina	99	0.75	0	4519134	TRUE	TRUE	TRUE	WGS	MarDB	0	0	3587	793.736
MarDB_Lewinella_nigricans_DSM_23189_NBRC_102662	d__Bacteria	p__Bacteroidota	c__Bacteroidia	o__Chitinophagales	f__Saprospiraceae	g__Lewinella_B	s__Lewinella_B nigricans	99.48	4.41	0	11332409	TRUE	TRUE	TRUE	WGS	MarDB	0	0	8285	731.089
MarDB_Lewinella_sp_4G2	d__Bacteria	p__Bacteroidota	c__Bacteroidia	o__Chitinophagales	f__Saprospiraceae	g__Lewinella_A	s__Lewinella_A sp001625015	98	0.5	0	5213658	TRUE	TRUE	TRUE	WGS	MarDB	0	0	3852	738.829
MarDB_Lewinella_xylanilytica_strain_DSM_29526	d__Bacteria	p__Bacteroidota	c__Bacteroidia	o__Chitinophagales	f__Saprospiraceae	g__Lewinella_A	s__Lewinella_A xylanilytica	99	0.5	0	5375778	TRUE	TRUE	TRUE	WGS	MarDB	0	0	4298	799.512
MarDB_Limnobacter_sp_MED105	d__Bacteria	p__Proteobacteria	c__Gammaproteobacteria	o__Burkholderiales	f__Burkholderiaceae	g__Limnobacter	s__Limnobacter sp000170915	99.27	0.37	0	3390272	TRUE	TRUE	TRUE	WGS	MarDB	2	0	3191	941.222
MarDB_Limnoraphis_robusta_CS-951	d__Bacteria	p__Cyanobacteria	c__Cyanobacteriia	o__Cyanobacteriales	f__Phormidiaceae	g__Lyngbya	s__Lyngbya robusta	84.72	11.79	98.33	7314118	FALSE	FALSE	TRUE	WGS	MarDB	0	0	6281	858.75
MarDB_Lishizhenia_tianjinensis_strain_CGMCC_17005	d__Bacteria	p__Bacteroidota	c__Bacteroidia	o__Flavobacteriales	f__Crocinitomicaceae	g__Lishizhenia	s__Lishizhenia tianjinensis	100	0	0	3567069	TRUE	TRUE	TRUE	WGS	MarDB	0	0	3125	876.069
MarDB_Listeria_monocytogenes_strain_OCF54	d__Bacteria	p__Firmicutes	c__Bacilli	o__Lactobacillales	f__Listeriaceae	g__Listeria	s__Listeria monocytogenes_B	99.45	0	0	2917197	TRUE	TRUE	TRUE	WGS	MarDB	0	0	2847	975.937
MarDB_Listeria_monocytogenes_strain_OCF58	d__Bacteria	p__Firmicutes	c__Bacilli	o__Lactobacillales	f__Listeriaceae	g__Listeria	s__Listeria monocytogenes	99.45	0	0	2935320	TRUE	TRUE	TRUE	WGS	MarDB	0	0	2872	978.428
MarDB_Listeria_sp_ILCC801_Listeria_sp_ILCC793	d__Bacteria	p__Firmicutes	c__Bacilli	o__Lactobacillales	f__Listeriaceae	g__Listeria	s__Listeria sp900186165	98.9	0.69	0	2691840	TRUE	TRUE	TRUE	WGS	MarDB	0	0	2646	982.971
MarDB_Litoreibacter_albidus_strain_DSM_26922	d__Bacteria	p__Proteobacteria	c__Alphaproteobacteria	o__Rhodobacterales	f__Rhodobacteraceae	g__Litoreibacter	s__Litoreibacter albidus	99.7	0	0	3580730	TRUE	TRUE	TRUE	WGS	MarDB	0	0	3510	980.247
MarDB_Litoreibacter_ascidiaceicola_DSM_100566	d__Bacteria	p__Proteobacteria	c__Alphaproteobacteria	o__Rhodobacterales	f__Rhodobacteraceae	g__Litoreibacter	s__Litoreibacter ascidiaceicola	99.47	0.15	100	3743875	TRUE	TRUE	TRUE	WGS	MarDB	0	0	3673	981.069
MarDB_Litoreibacter_janthinus_strain_DSM_26921	d__Bacteria	p__Proteobacteria	c__Alphaproteobacteria	o__Rhodobacterales	f__Rhodobacteraceae	g__Litoreibacter	s__Litoreibacter janthinus	99.7	1.82	0	3754759	TRUE	TRUE	TRUE	WGS	MarDB	0	0	3741	996.336
MarDB_Litoreibacter_ponti_strain_DSM_100977	d__Bacteria	p__Proteobacteria	c__Alphaproteobacteria	o__Rhodobacterales	f__Rhodobacteraceae	g__Litoreibacter	s__Litoreibacter ponti	99.7	0.61	0	3885483	TRUE	TRUE	TRUE	WGS	MarDB	0	0	3856	992.412
MarDB_Litorilinea_aerophila_PRI-413	d__Bacteria	p__Chloroflexota	c__Anaerolineae	o__Caldilineales	f__Caldilineaceae	g__Litorilinea	s__Litorilinea aerophila	93.55	6.78	41.67	5812526	FALSE	TRUE	TRUE	WGS	MarDB	0	0	6622	1139.26
MarDB_Litorimicrobium_taeanense_strain_DSM_22007	d__Bacteria	p__Proteobacteria	c__Alphaproteobacteria	o__Rhodobacterales	f__Rhodobacteraceae	g__Litorimicrobium	s__Litorimicrobium taeanense	98.72	0	0	4019515	TRUE	TRUE	TRUE	WGS	MarDB	0	0	3872	963.3
MarDB_Loktanella_atrilutea_strain_DSM_29326	d__Bacteria	p__Proteobacteria	c__Alphaproteobacteria	o__Rhodobacterales	f__Rhodobacteraceae	g__Loktanella	s__Loktanella atrilutea	99.09	1.39	0	4206025	TRUE	TRUE	TRUE	WGS	MarDB	0	0	4074	968.611
MarDB_Loktanella_cinnabarina_strain_XM1	d__Bacteria	p__Proteobacteria	c__Alphaproteobacteria	o__Rhodobacterales	f__Rhodobacteraceae	g__Limimaricola	s__Limimaricola cinnabarinus_B	98.94	0.45	0	3800995	TRUE	TRUE	TRUE	WGS	MarDB	0	0	3650	960.275
MarDB_Loktanella_hongkongensis	d__Bacteria	p__Proteobacteria	c__Alphaproteobacteria	o__Rhodobacterales	f__Rhodobacteraceae	g__Limimaricola	s__Limimaricola hongkongensis	98.59	0	0	3188841	TRUE	TRUE	TRUE	WGS	MarDB	0	0	3097	971.199
MarDB_Loktanella_koreensis_strain_DSM_17925	d__Bacteria	p__Proteobacteria	c__Alphaproteobacteria	o__Rhodobacterales	f__Rhodobacteraceae	g__Cognatiyoonia	s__Cognatiyoonia koreensis	98.94	0.23	0	3648232	TRUE	TRUE	TRUE	WGS	MarDB	0	0	3606	988.424
MarDB_Loktanella_litorea_strain_DSM_29433	d__Bacteria	p__Proteobacteria	c__Alphaproteobacteria	o__Rhodobacterales	f__Rhodobacteraceae	g__Yoonia	s__Yoonia litorea	99.7	0.08	0	3323468	TRUE	TRUE	TRUE	WGS	MarDB	0	0	3307	995.045
MarDB_Loktanella_maricola_strain_DSM_29128	d__Bacteria	p__Proteobacteria	c__Alphaproteobacteria	o__Rhodobacterales	f__Rhodobacteraceae	g__Yoonia	s__Yoonia maricola	99.7	0.08	0	3798370	TRUE	TRUE	TRUE	WGS	MarDB	0	0	3842	1011.49
MarDB_Loktanella_marina_CECT_8899	d__Bacteria	p__Proteobacteria	c__Alphaproteobacteria	o__Rhodobacterales	f__Rhodobacteraceae	g__Flavimaricola	s__Flavimaricola marinus	99.54	2.07	0	4792571	TRUE	TRUE	TRUE	WGS	MarDB	0	0	4589	957.524
MarDB_Loktanella_maritima_strain_DSM_101533	d__Bacteria	p__Proteobacteria	c__Alphaproteobacteria	o__Rhodobacterales	f__Rhodobacteraceae	g__Yoonia	s__Yoonia maritima	99.03	0.76	0	3677387	TRUE	TRUE	TRUE	WGS	MarDB	0	0	3650	992.553
MarDB_Loktanella_maritima_strain_YPC211	d__Bacteria	p__Proteobacteria	c__Alphaproteobacteria	o__Rhodobacterales	f__Rhodobacteraceae	g__Yoonia	s__Yoonia maritima_A	99.33	1.32	0	3676833	TRUE	TRUE	TRUE	WGS	MarDB	0	0	3611	982.095
MarDB_Loktanella_pyoseonensis_strain_DSM_21424	d__Bacteria	p__Proteobacteria	c__Alphaproteobacteria	o__Rhodobacterales	f__Rhodobacteraceae	g__Limimaricola	s__Limimaricola pyoseonensis	98.94	0.56	0	3911775	TRUE	TRUE	TRUE	WGS	MarDB	0	0	3696	944.84
MarDB_Loktanella_rosea_DSM_29591	d__Bacteria	p__Proteobacteria	c__Alphaproteobacteria	o__Rhodobacterales	f__Rhodobacteraceae	g__Yoonia	s__Yoonia rosea	100	0	0	3514278	TRUE	TRUE	TRUE	WGS	MarDB	0	0	3527	1003.62
MarDB_Loktanella_sediminum_strain_DSM_28715	d__Bacteria	p__Proteobacteria	c__Alphaproteobacteria	o__Rhodobacterales	f__Rhodobacteraceae	g__Cognatiyoonia	s__Cognatiyoonia sediminum	98.79	0.45	0	3257491	TRUE	TRUE	TRUE	WGS	MarDB	0	0	3298	1012.44
MarDB_Loktanella_soesokkakensis_CECT_8367	d__Bacteria	p__Proteobacteria	c__Alphaproteobacteria	o__Rhodobacterales	f__Rhodobacteraceae	g__Limimaricola	s__Limimaricola soesokkakensis	98.94	0.47	0	3936691	TRUE	TRUE	TRUE	WGS	MarDB	0	0	3718	944.448
MarDB_Loktanella_sp_3ANDIMAR09	d__Bacteria	p__Proteobacteria	c__Alphaproteobacteria	o__Rhodobacterales	f__Rhodobacteraceae	g__Loktanella	s__Loktanella sp001420005	98.69	0.53	0	3678291	TRUE	TRUE	TRUE	WGS	MarDB	0	0	3746	1018.41
MarDB_Loktanella_sp_5RATIMAR09	d__Bacteria	p__Proteobacteria	c__Alphaproteobacteria	o__Rhodobacterales	f__Rhodobacteraceae	g__Yoonia	s__Yoonia sp001419985	99.7	0.71	20	3699257	TRUE	TRUE	TRUE	WGS	MarDB	0	0	3727	1007.5
MarDB_Loktanella_sp_Alg231-35_strain_Loktanella_sp_Alg231_35	d__Bacteria	p__Proteobacteria	c__Alphaproteobacteria	o__Rhodobacterales	f__Rhodobacteraceae	g__Yoonia	s__Yoonia sp900143545	99.09	0.23	33.33	3914133	TRUE	TRUE	TRUE	WGS	MarDB	0	0	3927	1003.29
MarDB_Loktanella_sp_S4079	d__Bacteria	p__Proteobacteria	c__Alphaproteobacteria	o__Rhodobacterales	f__Rhodobacteraceae	g__Yoonia	s__Yoonia sp000967725	99.39	0.86	0	3557637	TRUE	TRUE	TRUE	WGS	MarDB	0	0	3520	989.421
MarDB_Loktanella_tamlensis_strain_DSM_26879	d__Bacteria	p__Proteobacteria	c__Alphaproteobacteria	o__Rhodobacterales	f__Rhodobacteraceae	g__Yoonia	s__Yoonia tamlensis	99.39	0.3	0	3190948	TRUE	TRUE	TRUE	WGS	MarDB	0	0	3236	1014.12
MarDB_Loktanella_vestfoldensis_SKA53	d__Bacteria	p__Proteobacteria	c__Alphaproteobacteria	o__Rhodobacterales	f__Rhodobacteraceae	g__Yoonia	s__Yoonia vestfoldensis_A	99.15	0.15	0	3066853	TRUE	TRUE	TRUE	WGS	MarDB	0	0	2991	975.267
MarDB_Longibacter_salinarum_strain_KCTC_52045	d__Bacteria	p__Bacteroidota	c__Rhodothermia	o__Rhodothermales	f__Salinibacteraceae	g__Longibacter	s__Longibacter salinarum	97.18	1.13	0	4406485	TRUE	TRUE	TRUE	WGS	MarDB	0	0	3595	815.843
MarDB_Longimonas_halophila_strain_KCTC_42399	d__Bacteria	p__Bacteroidota	c__Rhodothermia	o__Rhodothermales	f__Salinibacteraceae	g__Longimonas	s__Longimonas halophila	99.13	0.29	0	3729970	TRUE	TRUE	TRUE	WGS	MarDB	0	0	3083	826.548
MarDB_Luminiphilus_syltensis_NOR51-B	d__Bacteria	p__Proteobacteria	c__Gammaproteobacteria	o__Pseudomonadales	f__Halieaceae	g__Luminiphilus	s__Luminiphilus syltensis	99.02	0.51	0	3261542	TRUE	TRUE	TRUE	WGS	MarDB	0	0	2965	909.079
MarDB_Luteimonas_sp_FCS-9	d__Bacteria	p__Proteobacteria	c__Gammaproteobacteria	o__Xanthomonadales	f__Xanthomonadaceae	g__Luteimonas	s__Luteimonas sp001014645	99.89	1.46	66.67	3945174	TRUE	TRUE	TRUE	WGS	MarDB	0	0	3493	885.386
MarDB_Lutibacter_agarilyticus_DSM_29150	d__Bacteria	p__Bacteroidota	c__Bacteroidia	o__Flavobacteriales	f__Flavobacteriaceae	g__Lutibacter	s__Lutibacter agarilyticus	97.65	2.69	10	4101932	TRUE	TRUE	TRUE	WGS	MarDB	0	0	3396	827.903
MarDB_Lutibacter_flavus_DSM_27993	d__Bacteria	p__Bacteroidota	c__Bacteroidia	o__Flavobacteriales	f__Flavobacteriaceae	g__Lutibacter	s__Lutibacter flavus	98.15	1.35	0	3903672	TRUE	TRUE	TRUE	WGS	MarDB	0	0	3387	867.645
MarDB_Lutibacter_maritimus_strain_DSM_24450	d__Bacteria	p__Bacteroidota	c__Bacteroidia	o__Flavobacteriales	f__Flavobacteriaceae	g__Lutibacter	s__Lutibacter maritimus	98.32	0.45	0	3484704	TRUE	TRUE	TRUE	WGS	MarDB	0	0	3093	887.593
MarDB_Lutibacter_oricola_strain_DSM_24956	d__Bacteria	p__Bacteroidota	c__Bacteroidia	o__Flavobacteriales	f__Flavobacteriaceae	g__Lutibacter	s__Lutibacter oricola	97.32	1.46	0	4129955	TRUE	TRUE	TRUE	WGS	MarDB	0	0	3472	840.687
MarDB_Lutibacter_sp_1KV19	d__Bacteria	p__Bacteroidota	c__Bacteroidia	o__Flavobacteriales	f__Flavobacteriaceae	g__Lutibacter	s__Lutibacter sp003260195	97.65	2.62	0	5115381	TRUE	TRUE	TRUE	WGS	MarDB	0	0	4119	805.219
MarDB_Lutibacter_sp_strain_NORP37	d__Bacteria	p__Bacteroidota	c__Bacteroidia	o__Flavobacteriales	f__Flavobacteriaceae	g__LPB0138	s__LPB0138 sp002733665	96.31	1.15	0	2706449	TRUE	TRUE	TRUE	MAG	MarDB	0	0	2512	928.153
MarDB_Lutibacter_sp_strain_NORP71	d__Bacteria	p__Bacteroidota	c__Bacteroidia	o__Flavobacteriales	f__Flavobacteriaceae	g__Lutibacter	s__Lutibacter sp002733285	88.98	1.32	18.18	2660304	FALSE	TRUE	TRUE	MAG	MarDB	0	0	2422	910.422
MarDB_Lutimaribacter_saemankumensis_strain_DSM_28010	d__Bacteria	p__Proteobacteria	c__Alphaproteobacteria	o__Rhodobacterales	f__Rhodobacteraceae	g__Lutimaribacter	s__Lutimaribacter saemankumensis	99.55	0	0	3772514	TRUE	TRUE	TRUE	WGS	MarDB	2	0	3767	998.538
MarDB_Lyngbya_aestuarii_BL_J	d__Bacteria	p__Cyanobacteria	c__Cyanobacteriia	o__Cyanobacteriales	f__Phormidiaceae	g__Lyngbya	s__Lyngbya aestuarii	99.74	4.58	92.5	6873508	TRUE	TRUE	TRUE	WGS	MarDB	0	0	5956	866.515
MarDB_Lyngbya_confervoides_BDU141951	d__Bacteria	p__Cyanobacteria	c__Cyanobacteriia	o__Phormidesmiales	f__Phormidesmiaceae			99.34	23.11	0	8799694	FALSE	FALSE	TRUE	WGS	MarDB	0	0	7455	847.189
MarDB_Lyngbya_sp_PCC8106	d__Bacteria	p__Cyanobacteria	c__Cyanobacteriia	o__Cyanobacteriales	f__Phormidiaceae	g__Lyngbya	s__Lyngbya sp000169095	99.3	0.66	0	7037512	TRUE	TRUE	TRUE	WGS	MarDB	0	0	5935	843.338
MarDB_Lysinibacillus_sinduriensis	d__Bacteria	p__Firmicutes	c__Bacilli	o__Bacillales_A	f__Planococcaceae	g__Lysinibacillus_C	s__Lysinibacillus_C sinduriensis	99.34	0.22	0	4017055	TRUE	TRUE	TRUE	WGS	MarDB	0	0	3903	971.607
MarDB_Lysinibacillus_sp_F5	d__Bacteria	p__Firmicutes	c__Bacilli	o__Bacillales_A	f__Planococcaceae	g__Lysinibacillus	s__Lysinibacillus fusiformis_D	99.34	0.55	0	4573645	TRUE	TRUE	TRUE	WGS	MarDB	0	0	4420	966.406
MarDB_Lysinibacillus_sp_ZYM-1	d__Bacteria	p__Firmicutes	c__Bacilli	o__Bacillales_A	f__Planococcaceae	g__Lysinibacillus	s__Lysinibacillus sp001308875	99.34	1.66	0	4862874	TRUE	TRUE	TRUE	WGS	MarDB	0	0	4836	994.474
MarDB_Lysinimicrobium_mangrovi_strain_DSM_24868	d__Bacteria	p__Actinobacteriota	c__Actinobacteria	o__Actinomycetales	f__Demequinaceae	g__Demequina	s__Demequina mangrovi	97.69	0.58	0	2973202	TRUE	TRUE	TRUE	WGS	MarDB	0	0	2751	925.265
MarDB_Lysobacter_spongiicola_DSM_21749	d__Bacteria	p__Proteobacteria	c__Gammaproteobacteria	o__Xanthomonadales	f__Xanthomonadaceae	g__Lysobacter	s__Lysobacter spongiicola	99.48	1.47	0	3099673	TRUE	TRUE	TRUE	WGS	MarDB	0	0	2887	931.389
MarDB_Magnetofaba_australis_IT-1	d__Bacteria	p__Proteobacteria	c__Magnetococcia	o__Magnetococcales	f__Magnetococcaceae	g__Magnetofaba	s__Magnetofaba australis	98.74	0.84	0	4986701	TRUE	TRUE	TRUE	WGS	MarDB	0	0	4295	861.291
MarDB_Magnetovibrio_blakemorei_strain_MV-1	d__Bacteria	p__Proteobacteria	c__Alphaproteobacteria	o__Rhodospirillales_A	f__Magnetovibrionaceae	g__Magnetovibrio	s__Magnetovibrio blakemorei	98.51	0.5	100	3638805	TRUE	TRUE	TRUE	WGS	MarDB	0	0	3572	981.641
MarDB_Maliponia_aquimaris_CECT_8898	d__Bacteria	p__Proteobacteria	c__Alphaproteobacteria	o__Rhodobacterales	f__Rhodobacteraceae	g__Maliponia	s__Maliponia aquimaris	99.7	2.61	0	5313976	TRUE	TRUE	TRUE	WGS	MarDB	0	0	5122	963.873
MarDB_Malonomonas_rubra_DSM_5091	d__Bacteria	p__Desulfuromonadota	c__Desulfuromonadia	o__Desulfuromonadales	f__Geopsychrobacteraceae	g__Malonomonas	s__Malonomonas rubra	99.35	0	0	3961632	TRUE	TRUE	TRUE	WGS	MarDB	0	0	3686	930.425
MarDB_Malonomonas_rubra_strain_SZUA-375	d__Bacteria	p__Desulfuromonadota	c__Desulfuromonadia	o__Desulfuromonadales	f__Geopsychrobacteraceae	g__Malonomonas	s__Malonomonas rubra_A	95.81	3.15	6.67	3127581	TRUE	TRUE	TRUE	MAG	MarDB	0	0	3039	971.677
MarDB_Malonomonas_rubra_strain_SZUA-542	d__Bacteria	p__Desulfuromonadota	c__Desulfuromonadia	o__Desulfuromonadales	f__Geopsychrobacteraceae	g__Malonomonas		70.3	8.55	0	2610068	FALSE	FALSE	TRUE	MAG	MarDB	0	0	2700	1034.46
MarDB_Mameliella_alba_strain_CGMCC_17290	d__Bacteria	p__Proteobacteria	c__Alphaproteobacteria	o__Rhodobacterales	f__Rhodobacteraceae	g__Mameliella	s__Mameliella alba	99.6	0.15	0	5258328	TRUE	TRUE	TRUE	WGS	MarDB	0	0	5126	974.835
MarDB_Mangrovibacterium_marinum_strain_DSM_28823	d__Bacteria	p__Bacteroidota	c__Bacteroidia	o__Bacteroidales	f__Prolixibacteraceae	g__Mangrovibacterium	s__Mangrovibacterium marinum	100	4.03	0	4598241	TRUE	TRUE	TRUE	WGS	MarDB	0	0	3653	794.434
MarDB_Mangrovibacter_sp_MFB070	d__Bacteria	p__Proteobacteria	c__Gammaproteobacteria	o__Enterobacterales	f__Enterobacteriaceae	g__Mangrovibacter	s__Mangrovibacter plantisponsor	99.89	0.27	0	5361576	TRUE	TRUE	TRUE	WGS	MarDB	0	0	4962	925.474
MarDB_Mangrovicoccus_ximenensis_strain_T1lg56	d__Bacteria	p__Proteobacteria	c__Alphaproteobacteria	o__Rhodobacterales	f__Rhodobacteraceae	g__Mangrovicoccus	s__Mangrovicoccus ximenensis	83.38	1.81	10	5971869	FALSE	TRUE	TRUE	WGS	MarDB	0	0	6156	1030.83
MarDB_Mangrovimonas_sp_ST2L12	d__Bacteria	p__Bacteroidota	c__Bacteroidia	o__Flavobacteriales	f__Flavobacteriaceae	g__TPBH4	s__TPBH4 sp001280435	99.67	0.5	0	3827242	TRUE	TRUE	TRUE	WGS	MarDB	0	0	3360	877.917
MarDB_Mangrovimonas_sp_ST2L15	d__Bacteria	p__Bacteroidota	c__Bacteroidia	o__Flavobacteriales	f__Flavobacteriaceae	g__Mangrovimonas	s__Mangrovimonas sp001280515	99.34	0.91	0	3556544	TRUE	TRUE	TRUE	WGS	MarDB	0	0	3166	890.19
MarDB_Mangrovimonas_sp_TPBH4	d__Bacteria	p__Bacteroidota	c__Bacteroidia	o__Flavobacteriales	f__Flavobacteriaceae	g__TPBH4	s__TPBH4 sp001280505	99.67	4.95	95.12	4149243	TRUE	TRUE	TRUE	WGS	MarDB	0	0	3622	872.93
MarDB_Mangrovimonas_yunxiaonensis_LY01	d__Bacteria	p__Bacteroidota	c__Bacteroidia	o__Flavobacteriales	f__Flavobacteriaceae	g__Mangrovimonas	s__Mangrovimonas yunxiaonensis	99.01	0.17	0	2670034	TRUE	TRUE	TRUE	WGS	MarDB	0	0	2444	915.344
MarDB_Mangrovitalea_sediminis_strain_M11-4	d__Bacteria	p__Proteobacteria	c__Gammaproteobacteria	o__Pseudomonadales	f__Oleiphilaceae	g__Mangrovitalea	s__Mangrovitalea sediminis	99.14	1.38	0	4390369	TRUE	TRUE	TRUE	WGS	MarDB	0	0	3964	902.885
MarDB_Maribacter_antarcticus	d__Bacteria	p__Bacteroidota	c__Bacteroidia	o__Flavobacteriales	f__Flavobacteriaceae	g__Maribacter	s__Maribacter antarcticus	99.67	0.11	0	4853011	TRUE	TRUE	TRUE	WGS	MarDB	0	0	4304	886.872
MarDB_Maribacter_aquivivus_strain_DSM_16478	d__Bacteria	p__Bacteroidota	c__Bacteroidia	o__Flavobacteriales	f__Flavobacteriaceae	g__Maribacter	s__Maribacter aquivivus	99.67	1.03	0	4578397	TRUE	TRUE	TRUE	WGS	MarDB	0	0	3991	871.702
MarDB_Maribacter_arcticus_DSM_23546	d__Bacteria	p__Bacteroidota	c__Bacteroidia	o__Flavobacteriales	f__Flavobacteriaceae	g__Maribacter	s__Maribacter arcticus	99.5	0.54	0	4211145	TRUE	TRUE	TRUE	WGS	MarDB	0	0	3738	887.645
MarDB_Maribacter_forsetii	d__Bacteria	p__Bacteroidota	c__Bacteroidia	o__Flavobacteriales	f__Flavobacteriaceae	g__Maribacter	s__Maribacter forsetii	99.67	0.5	0	4514367	TRUE	TRUE	TRUE	WGS	MarDB	0	0	3861	855.269
MarDB_Maribacter_orientalis_strain_DSM_16471	d__Bacteria	p__Bacteroidota	c__Bacteroidia	o__Flavobacteriales	f__Flavobacteriaceae	g__Maribacter	s__Maribacter orientalis	99.67	0.67	0	4163534	TRUE	TRUE	TRUE	WGS	MarDB	0	0	3723	894.192
MarDB_Maribacter_polysiphoniae_strain_DSM_23514	d__Bacteria	p__Bacteroidota	c__Bacteroidia	o__Flavobacteriales	f__Flavobacteriaceae	g__Maribacter_A	s__Maribacter_A polysiphoniae	99.67	1.85	0	5129962	TRUE	TRUE	TRUE	WGS	MarDB	0	0	4503	877.784
MarDB_Maribacter_sedimenticola_DSM_19840	d__Bacteria	p__Bacteroidota	c__Bacteroidia	o__Flavobacteriales	f__Flavobacteriaceae	g__Maribacter	s__Maribacter sedimenticola	99.67	0.99	0	4269365	TRUE	TRUE	TRUE	WGS	MarDB	0	0	3697	865.937
MarDB_Maribacter_sp_4G9	d__Bacteria	p__Bacteroidota	c__Bacteroidia	o__Flavobacteriales	f__Flavobacteriaceae	g__Maribacter	s__Maribacter sp002742265	99.67	1.16	0	4601542	TRUE	TRUE	TRUE	WGS	MarDB	0	0	4378	951.42
MarDB_Maribacter_sp_4U21	d__Bacteria	p__Bacteroidota	c__Bacteroidia	o__Flavobacteriales	f__Flavobacteriaceae	g__Maribacter	s__Maribacter sp002742365	98.99	0.38	50	3673989	TRUE	TRUE	TRUE	WGS	MarDB	0	0	3411	928.419
MarDB_Maribacter_sp_Hel_I_7	d__Bacteria	p__Bacteroidota	c__Bacteroidia	o__Flavobacteriales	f__Flavobacteriaceae	g__Maribacter	s__Maribacter stanieri	99.67	0.83	33.33	4775041	TRUE	TRUE	TRUE	WGS	MarDB	0	0	4179	875.176
MarDB_Maribacter_sp_SDRB-Phe2	d__Bacteria	p__Bacteroidota	c__Bacteroidia	o__Flavobacteriales	f__Flavobacteriaceae	g__Maribacter	s__Maribacter sp003075045	99.34	1.49	0	4564535	TRUE	TRUE	TRUE	WGS	MarDB	1	0	4044	885.961
MarDB_Maribacter_sp_strain_DOLZORAL124_41_26	d__Bacteria	p__Bacteroidota	c__Bacteroidia	o__Flavobacteriales	f__Flavobacteriaceae	g__Maribacter_A	s__Maribacter_A sp002749285	79.87	0	0	2070313	FALSE	TRUE	TRUE	MAG	MarDB	0	0	1900	917.736
MarDB_Maribacter_sp_strain_NORP177	d__Bacteria	p__Bacteroidota	c__Bacteroidia	o__Flavobacteriales	f__Flavobacteriaceae	g__SZUA-7		55.11	3.74	59.09	2253912	FALSE	FALSE	TRUE	MAG	MarDB	0	0	2026	898.882
MarDB_Maribacter_sp_strain_SZUA-7	d__Bacteria	p__Bacteroidota	c__Bacteroidia	o__Flavobacteriales	f__Flavobacteriaceae	g__SZUA-7	s__SZUA-7 sp003232155	64.51	0.76	50	2044523	FALSE	FALSE	TRUE	MAG	MarDB	0	0	2044	999.744
MarDB_Maribacter_sp_T28	d__Bacteria	p__Bacteroidota	c__Bacteroidia	o__Flavobacteriales	f__Flavobacteriaceae	g__Maribacter	s__Maribacter sp001913155	99.67	0.66	0	4221555	TRUE	TRUE	TRUE	WGS	MarDB	0	0	3717	880.481
MarDB_Maribacter_thermophilus_HT7-2	d__Bacteria	p__Bacteroidota	c__Bacteroidia	o__Flavobacteriales	f__Flavobacteriaceae	g__Maribacter	s__Maribacter thermophilus	99.67	0.05	0	4050607	TRUE	TRUE	TRUE	WGS	MarDB	0	0	3539	873.696
MarDB_Maribacter_ulvicola_DSM_15366	d__Bacteria	p__Bacteroidota	c__Bacteroidia	o__Flavobacteriales	f__Flavobacteriaceae	g__Maribacter	s__Maribacter ulvicola	99.67	0.11	0	4511475	TRUE	TRUE	TRUE	WGS	MarDB	0	0	3902	864.906
MarDB_Maribius_salinus_strain_DSM_26892	d__Bacteria	p__Proteobacteria	c__Alphaproteobacteria	o__Rhodobacterales	f__Rhodobacteraceae	g__Maribius	s__Maribius salinus	99.24	0.3	0	3574416	TRUE	TRUE	TRUE	WGS	MarDB	0	0	3438	961.835
MarDB_Maribius_sp_MOLA_401	d__Bacteria	p__Proteobacteria	c__Alphaproteobacteria	o__Rhodobacterales	f__Rhodobacteraceae	g__Palleronia	s__Palleronia sp000743715	98.79	0.34	0	3849772	TRUE	TRUE	TRUE	WGS	MarDB	0	0	3820	992.267
MarDB_Maricaulis_salignorans_strain_DSM_16077	d__Bacteria	p__Proteobacteria	c__Alphaproteobacteria	o__Caulobacterales	f__Maricaulaceae	g__Maricaulis	s__Maricaulis salignorans	99.51	0.76	0	3117769	TRUE	TRUE	TRUE	WGS	MarDB	0	0	2954	947.472
MarDB_Maricaulis_sp_JL2009	d__Bacteria	p__Proteobacteria	c__Alphaproteobacteria	o__Caulobacterales	f__Maricaulaceae	g__Euryhalocaulis	s__Euryhalocaulis caribicus	99.84	0.44	0	3323096	TRUE	TRUE	TRUE	WGS	MarDB	0	0	3212	966.569
MarDB_Marichromatium_purpuratum_984	d__Bacteria	p__Proteobacteria	c__Gammaproteobacteria	o__Chromatiales	f__Chromatiaceae	g__Marichromatium	s__Marichromatium purpuratum	99.94	0.17	0	3779113	TRUE	TRUE	TRUE	WGS	MarDB	0	0	3264	863.695
MarDB_Marinactinospora_thermotolerans_DSM_45154	d__Bacteria	p__Actinobacteriota	c__Actinobacteria	o__Streptosporangiales	f__Streptosporangiaceae	g__Marinactinospora	s__Marinactinospora thermotolerans	100	0.82	0	5663707	TRUE	TRUE	TRUE	WGS	MarDB	0	0	4969	877.341
MarDB_marine_actinobacterium_MedAcidiG1	d__Bacteria	p__Actinobacteriota	c__Acidimicrobiia	o__Microtrichales	f__MedAcidi-G1	g__MedAcidi-G1	s__MedAcidi-G1 sp000817085	80.75	0.43	0	1682798	FALSE	TRUE	TRUE	WGS	MarDB	19	2	1714	1018.54
MarDB_marine_actinobacterium_MedAcidiG2B	d__Bacteria	p__Actinobacteriota	c__Acidimicrobiia	o__Microtrichales	f__MedAcidi-G1	g__MedAcidi-G2B	s__MedAcidi-G2B sp000817115	83.76	0.43	0	1441182	FALSE	TRUE	TRUE	WGS	MarDB	29	2	1435	995.71
MarDB_marine_actinobacterium_PHSC20C1	d__Bacteria	p__Actinobacteriota	c__Actinobacteria	o__Actinomycetales	f__Microbacteriaceae	g__Salinibacterium	s__Salinibacterium sp000153145	99.24	0.51	0	2772188	TRUE	TRUE	TRUE	WGS	MarDB	0	0	2671	963.499
MarDB_marine_gamma_proteobacterium_ASP1003a	d__Bacteria	p__Proteobacteria	c__Gammaproteobacteria	o__Pseudomonadales	f__Porticoccaceae	g__HTCC2207		59.48	18.1	54.55	3216550	FALSE	FALSE	TRUE	WGS	MarDB	2	0	3182	989.259
MarDB_marine_gamma_proteobacterium_HTCC2080	d__Bacteria	p__Proteobacteria	c__Gammaproteobacteria	o__Pseudomonadales	f__Halieaceae	g__Luminiphilus	s__Luminiphilus sp000169115	99.38	1.11	0	3576082	TRUE	TRUE	TRUE	WGS	MarDB	1	0	3172	887.004
MarDB_marine_gamma_proteobacterium_HTCC2143	d__Bacteria	p__Proteobacteria	c__Gammaproteobacteria	o__Pseudomonadales	f__Spongiibacteraceae	g__Oceanicoccus	s__Oceanicoccus sp000169075	98.38	1.88	0	3925630	TRUE	TRUE	TRUE	WGS	MarDB	1	0	3588	913.993
MarDB_marine_gamma_proteobacterium_HTCC2148	d__Bacteria	p__Proteobacteria	c__Gammaproteobacteria	o__Pseudomonadales	f__Halieaceae	g__Halioglobus	s__Halioglobus sp000156295	97.71	0.87	0	4326937	TRUE	TRUE	TRUE	WGS	MarDB	0	0	3867	893.704
MarDB_Marine_Group_II_euryarchaeote_MED-G33	d__Archaea	p__Thermoplasmatota	c__Poseidoniia	o__Poseidoniales	f__Thalassoarchaeaceae	g__MGIIb-P	s__MGIIb-P sp002457195	57.26	0	0	1273471	FALSE	FALSE	TRUE	MAG	MarDB	16	2	1083	850.432
MarDB_Marine_Group_II_euryarchaeote_MED-G34	d__Archaea	p__Thermoplasmatota	c__Poseidoniia	o__Poseidoniales	f__Thalassoarchaeaceae	g__Thalassarchaeum	s__Thalassarchaeum sp002457605	59.35	0	0	1029166	FALSE	FALSE	TRUE	MAG	MarDB	1	0	920	893.928
MarDB_Marine_Group_II_euryarchaeote_MED-G35	d__Archaea	p__Thermoplasmatota	c__Poseidoniia	o__Poseidoniales	f__Thalassoarchaeaceae	g__MGIIb-O3	s__MGIIb-O3 sp002457155	65.39	0	0	1202126	FALSE	FALSE	TRUE	MAG	MarDB	4	0	1047	870.957
MarDB_Marine_Group_II_euryarchaeote_MED-G36	d__Archaea	p__Thermoplasmatota	c__Poseidoniia	o__Poseidoniales	f__Thalassoarchaeaceae	g__MGIIb-O1	s__MGIIb-O1 sp002457595	56.4	0	0	888183	FALSE	FALSE	TRUE	MAG	MarDB	1	0	840	945.751
MarDB_Marine_Group_II_euryarchaeote_MED-G37	d__Archaea	p__Thermoplasmatota	c__Poseidoniia	o__Poseidoniales	f__Thalassoarchaeaceae	g__MGIIb-O1	s__MGIIb-O1 sp002457555	71.73	0	0	1284027	FALSE	FALSE	TRUE	MAG	MarDB	20	1	1107	862.131
MarDB_Marine_Group_II_euryarchaeote_MED-G38	d__Archaea	p__Thermoplasmatota	c__Poseidoniia	o__Poseidoniales	f__Thalassoarchaeaceae	g__MGIIb-O3	s__MGIIb-O3 sp002457145	73.93	0	0	1366214	FALSE	FALSE	TRUE	MAG	MarDB	12	0	1180	863.701
MarDB_Marine_group_II_euryarchaeote_REDSEA-S11_B3N4	d__Archaea	p__Thermoplasmatota	c__Poseidoniia	o__Poseidoniales	f__Thalassoarchaeaceae	g__MGIIb-O3	s__MGIIb-O3 sp001628485	81.96	0	0	1295986	FALSE	TRUE	TRUE	MAG	MarDB	44	2	1183	912.819
MarDB_Marine_group_II_euryarchaeote_REDSEA-S30_B12	d__Archaea	p__Thermoplasmatota	c__Poseidoniia	o__Poseidoniales	f__Thalassoarchaeaceae	g__MGIIb-O3	s__MGIIb-O3 sp001629205	67.79	0.8	0	1266629	FALSE	FALSE	TRUE	MAG	MarDB	21	1	1322	1043.72
MarDB_Marine_group_II_euryarchaeote_REDSEA-S37_B2N9	d__Archaea	p__Thermoplasmatota	c__Poseidoniia	o__Poseidoniales	f__Thalassoarchaeaceae	g__MGIIb-O3	s__MGIIb-O3 sp001629235	74.69	0	0	1207303	FALSE	FALSE	TRUE	MAG	MarDB	38	4	1145	948.395
MarDB_Marine_group_II_euryarchaeote_REDSEA-S42_B7	d__Archaea	p__Thermoplasmatota	c__Poseidoniia	o__Poseidoniales	f__Thalassoarchaeaceae	g__MGIIb-O3	s__MGIIb-O3 sp001629255	73.33	0	0	1191311	FALSE	FALSE	TRUE	MAG	MarDB	27	3	1121	940.98
MarDB_Marine_Group_III_euryarchaeote_CG-Bathy1	d__Archaea	p__Thermoplasmatota	c__Poseidoniia	o__MGIII	f__UBA102	g__UBA102	s__UBA102 sp001875425	83.71	4.8	0	1042931	FALSE	TRUE	TRUE	MAG	MarDB	0	0	989	948.289
MarDB_Marine_Group_III_euryarchaeote_CG-Epi1	d__Archaea	p__Thermoplasmatota	c__Poseidoniia	o__MGIII	f__CG-Epi1	g__CG-Epi1	s__CG-Epi1 sp001875345	79.6	2	33.33	1177166	FALSE	TRUE	TRUE	MAG	MarDB	59	2	1107	940.394
MarDB_Marine_Group_III_euryarchaeote_CG-Epi4	d__Archaea	p__Thermoplasmatota	c__Poseidoniia	o__MGIII	f__CG-Epi1	g__CG-Epi1	s__CG-Epi1 sp001875365	51.6	0	0	707663	FALSE	FALSE	TRUE	MAG	MarDB	11	0	676	955.257
MarDB_Marine_Group_I_thaumarchaeote_SCGC_AAA799-N04	d__Archaea	p__Crenarchaeota	c__Nitrososphaeria	o__Nitrososphaerales	f__Nitrosopumilaceae	g__Nitrosopumilus	s__Nitrosopumilus sp000746765	84.47	0.24	0	1296718	FALSE	TRUE	TRUE	SAG	MarDB	0	0	1773	1367.3
MarDB_Marine_Group_I_thaumarchaeote_SCGC_AAA799-O18	d__Archaea	p__Crenarchaeota	c__Nitrososphaeria	o__Nitrososphaerales	f__Nitrosopumilaceae	g__Nitrosopelagicus	s__Nitrosopelagicus sp000746705	54.47	0	0	522769	FALSE	FALSE	TRUE	SAG	MarDB	0	0	698	1335.2
MarDB_Marine_Group_I_thaumarchaeote_SCGC_AAA799-P11	d__Archaea	p__Crenarchaeota	c__Nitrososphaeria	o__Nitrososphaerales	f__Nitrosopumilaceae	g__Nitrosopumilus	s__Nitrosopumilus sp000746685	58.25	1.94	100	1081050	FALSE	FALSE	TRUE	SAG	MarDB	0	0	1438	1330.19
MarDB_marine_metagenome_2	d__Archaea	p__Thermoplasmatota	c__Poseidoniia	o__Poseidoniales	f__Poseidoniaceae	g__MGIIa-L1	s__MGIIa-L1 sp000246735	83.2	0	0	2064137	FALSE	TRUE	TRUE	MAG	MarDB	0	0	1719	832.794
MarDB_Marinibacterium_profundimaris_22II1-22F33	d__Bacteria	p__Proteobacteria	c__Alphaproteobacteria	o__Rhodobacterales	f__Rhodobacteraceae	g__Marinibacterium	s__Marinibacterium profundimaris	99.36	0.49	0	6152202	TRUE	TRUE	TRUE	WGS	MarDB	0	0	5643	917.233
MarDB_Marinicaulis_flavus_strain_SY-3-19	d__Bacteria	p__Proteobacteria	c__Alphaproteobacteria	o__Caulobacterales	f__Parvularculaceae	g__Marinicaulis	s__Marinicaulis flavus	98.3	1.03	0	4924481	TRUE	TRUE	TRUE	WGS	MarDB	0	0	4506	915.02
MarDB_Marinicella_litoralis_strain_KMM_3900	d__Bacteria	p__Proteobacteria	c__Gammaproteobacteria	o__Xanthomonadales	f__Marinicellaceae	g__Marinicella	s__Marinicella litoralis	97.78	1.9	0	3347334	TRUE	TRUE	TRUE	WGS	MarDB	0	0	2935	876.817
MarDB_Marinicella_sp_F2	d__Bacteria	p__Proteobacteria	c__Gammaproteobacteria	o__Xanthomonadales	f__Marinicellaceae	g__Marinicella	s__Marinicella sediminis	98.55	1.93	0	3989979	TRUE	TRUE	TRUE	WGS	MarDB	0	0	3447	863.914
MarDB_Marinifilum_fragile_JCM_15579	d__Bacteria	p__Bacteroidota	c__Bacteroidia	o__Bacteroidales	f__Marinifilaceae	g__Marinifilum	s__Marinifilum fragile	99.46	1.88	0	4718482	TRUE	TRUE	TRUE	WGS	MarDB	0	0	4161	881.851
MarDB_Marinifilum_sp_JC075	d__Bacteria	p__Bacteroidota	c__Bacteroidia	o__Bacteroidales	f__Marinifilaceae	g__Marinifilum	s__Marinifilum sp003202155	99.73	2.8	0	5613963	TRUE	TRUE	TRUE	WGS	MarDB	0	0	4629	824.551
MarDB_Marinilabilia_salmonicolor_JCM_21150_1	d__Bacteria	p__Bacteroidota	c__Bacteroidia	o__Bacteroidales	f__Marinilabiliaceae	g__Marinilabilia	s__Marinilabilia salmonicolor	100	1.63	0	4982628	TRUE	TRUE	TRUE	WGS	MarDB	0	0	3962	795.163
MarDB_Marinilabilia_sp_UBA5340	d__Bacteria	p__Bacteroidota	c__Bacteroidia	o__Bacteroidales	f__Marinilabiliaceae	g__Marinilabilia	s__Marinilabilia sp002411085	91.82	1.09	0	3983764	TRUE	TRUE	TRUE	MAG	MarDB	0	0	3336	837.399
MarDB_Marinilactibacillus_piezotolerans_strain_DSM_16108	d__Bacteria	p__Firmicutes	c__Bacilli	o__Lactobacillales	f__Carnobacteriaceae	g__Marinilactibacillus	s__Marinilactibacillus piezotolerans	98.36	2.68	0	2554690	TRUE	TRUE	TRUE	WGS	MarDB	0	0	2475	968.806
MarDB_Marinilactibacillus_psychrotolerans_strain_DSM_19582	d__Bacteria	p__Firmicutes	c__Bacilli	o__Lactobacillales	f__Carnobacteriaceae	g__Marinilactibacillus	s__Marinilactibacillus psychrotolerans	97.81	1.28	0	2508585	TRUE	TRUE	TRUE	WGS	MarDB	0	0	2407	959.505
MarDB_Marinimicrobia_bacterium_TCS52	d__Bacteria	p__Marinisomatota	c__AB16	o__AB16	f__TCS52	g__TCS52	s__TCS52 sp001577215	75.82	0	0	1175592	FALSE	TRUE	TRUE	MAG	MarDB	0	0	1123	955.263
MarDB_Marinimicrobia_bacterium_TCS56	d__Bacteria	p__Marinisomatota	c__Marinisomatia	o__Marinisomatales	f__TCS56	g__TCS56	s__TCS56 sp001577055	92.86	2.2	0	1941422	TRUE	TRUE	TRUE	MAG	MarDB	0	0	1821	937.972
MarDB_Marinimicrobium_agarilyticum	d__Bacteria	p__Proteobacteria	c__Gammaproteobacteria	o__Pseudomonadales	f__Cellvibrionaceae	g__Marinimicrobium	s__Marinimicrobium agarilyticum	99.57	0.77	0	4502292	TRUE	TRUE	TRUE	WGS	MarDB	0	0	3766	836.463
MarDB_Marinimicrobium_sp_LS-A18	d__Bacteria	p__Proteobacteria	c__Gammaproteobacteria	o__Pseudomonadales	f__Cellvibrionaceae	g__Marinimicrobium	s__Marinimicrobium sp000463525	99.57	0.48	0	3815108	TRUE	TRUE	TRUE	WGS	MarDB	0	0	3191	836.411
MarDB_Marinimicrobium_sp_SW121	d__Bacteria	p__Proteobacteria	c__Gammaproteobacteria	o__Pseudomonadales	f__Cellvibrionaceae	g__SW121	s__SW121 sp003259155	100	0.22	0	3786040	TRUE	TRUE	TRUE	WGS	MarDB	0	0	3192	843.097
MarDB_Marininema_mesophilum_strain_DSM_45610	d__Bacteria	p__Firmicutes_I	c__Bacilli_A	o__Thermoactinomycetales	f__Thermoactinomycetaceae	g__Marininema	s__Marininema mesophilum	99.23	0	0	3331832	TRUE	TRUE	TRUE	WGS	MarDB	0	0	3152	946.026
MarDB_Mariniphaga_anaerophila_strain_DSM_26910	d__Bacteria	p__Bacteroidota	c__Bacteroidia	o__Bacteroidales	f__Prolixibacteraceae	g__Mariniphaga	s__Mariniphaga anaerophila	99.73	2.96	0	5048303	TRUE	TRUE	TRUE	WGS	MarDB	0	0	3978	787.988
MarDB_Mariniradius_saccharolyticus	d__Bacteria	p__Bacteroidota	c__Bacteroidia	o__Cytophagales	f__Cyclobacteriaceae	g__Mariniradius	s__Mariniradius saccharolyticus	100	0	0	4854425	TRUE	TRUE	TRUE	WGS	MarDB	0	0	4219	869.104
MarDB_Marinitoga_hydrogenitolerans_DSM_16785	d__Bacteria	p__Thermotogota	c__Thermotogae	o__Petrotogales	f__Petrotogaceae	g__Marinitoga	s__Marinitoga hydrogenitolerans	98.28	1.72	0	2312368	TRUE	TRUE	TRUE	WGS	MarDB	0	0	2257	976.056
MarDB_Marinobacter_adhaerens_strain_PBVC038	d__Bacteria	p__Proteobacteria	c__Gammaproteobacteria	o__Pseudomonadales	f__Oleiphilaceae	g__Marinobacter	s__Marinobacter adhaerens_A	99.87	0	0	4246509	TRUE	TRUE	TRUE	WGS	MarDB	0	0	3897	917.695
MarDB_Marinobacter_antarcticus_strain_CGMCC_110835	d__Bacteria	p__Proteobacteria	c__Gammaproteobacteria	o__Pseudomonadales	f__Oleiphilaceae	g__Marinobacter	s__Marinobacter antarcticus	100	0.09	0	3740787	TRUE	TRUE	TRUE	WGS	MarDB	0	0	3471	927.88
MarDB_Marinobacter_aromaticivorans_strain_D15-8P	d__Bacteria	p__Proteobacteria	c__Gammaproteobacteria	o__Pseudomonadales	f__Oleiphilaceae	g__Marinobacter	s__Marinobacter aromaticivorans	100	0.19	0	4110204	TRUE	TRUE	TRUE	WGS	MarDB	0	0	3798	924.042
MarDB_Marinobacter_bohaiensis_strain_T17	d__Bacteria	p__Proteobacteria	c__Gammaproteobacteria	o__Pseudomonadales	f__Oleiphilaceae	g__Tamilnaduibacter	s__Tamilnaduibacter bohaiensis	99.99	0.86	0	4755891	TRUE	TRUE	TRUE	WGS	MarDB	0	0	4245	892.577
MarDB_Marinobacter_daepoensis	d__Bacteria	p__Proteobacteria	c__Gammaproteobacteria	o__Pseudomonadales	f__Oleiphilaceae	g__Marinobacter	s__Marinobacter daepoensis	100	0	0	3830062	TRUE	TRUE	TRUE	WGS	MarDB	0	0	3527	920.873
MarDB_Marinobacter_daqiaonensis_strain_CGMCC_19167	d__Bacteria	p__Proteobacteria	c__Gammaproteobacteria	o__Pseudomonadales	f__Oleiphilaceae	g__Marinobacter	s__Marinobacter daqiaonensis	100	0.78	0	3933787	TRUE	TRUE	TRUE	WGS	MarDB	0	0	3532	897.863
MarDB_Marinobacter_guineae_strain_M3B	d__Bacteria	p__Proteobacteria	c__Gammaproteobacteria	o__Pseudomonadales	f__Oleiphilaceae	g__Marinobacter	s__Marinobacter guineae	100	0	0	4458884	TRUE	TRUE	TRUE	WGS	MarDB	0	0	4158	932.52
MarDB_Marinobacter_hydrocarbonoclasticus_strain_STW2	d__Bacteria	p__Proteobacteria	c__Gammaproteobacteria	o__Pseudomonadales	f__Oleiphilaceae	g__Marinobacter	s__Marinobacter shengliensis	100	0	0	4219270	TRUE	TRUE	TRUE	WGS	MarDB	0	0	3933	932.152
MarDB_Marinobacterium_georgiense_DSM_11526	d__Bacteria	p__Proteobacteria	c__Gammaproteobacteria	o__Pseudomonadales	f__Nitrincolaceae	g__Marinobacterium	s__Marinobacterium georgiense	98.71	0.3	0	3925262	TRUE	TRUE	TRUE	WGS	MarDB	0	0	3713	945.924
MarDB_Marinobacterium_jannaschii	d__Bacteria	p__Proteobacteria	c__Gammaproteobacteria	o__Pseudomonadales	f__Nitrincolaceae	g__Marinobacterium_B	s__Marinobacterium_B jannaschii	100	0.94	0	5177836	TRUE	TRUE	TRUE	WGS	MarDB	0	0	4698	907.329
MarDB_Marinobacterium_litorale	d__Bacteria	p__Proteobacteria	c__Gammaproteobacteria	o__Pseudomonadales	f__Nitrincolaceae	g__Marinobacterium	s__Marinobacterium litorale	100	0.64	0	4380401	TRUE	TRUE	TRUE	WGS	MarDB	5	0	4227	964.98
MarDB_Marinobacterium_lutimaris_strain_DSM_22012	d__Bacteria	p__Proteobacteria	c__Gammaproteobacteria	o__Pseudomonadales	f__Nitrincolaceae	g__Marinobacterium	s__Marinobacterium lutimaris	100	1.38	8.33	5568333	TRUE	TRUE	TRUE	WGS	MarDB	0	0	5069	910.326
MarDB_Marinobacterium_sp_AK27	d__Bacteria	p__Proteobacteria	c__Gammaproteobacteria	o__Pseudomonadales	f__Nitrincolaceae	g__Marinobacterium	s__Marinobacterium sp000705555	99.93	0.5	0	4552886	TRUE	TRUE	TRUE	WGS	MarDB	0	0	4229	928.861
MarDB_Marinobacterium_sp_strain_SZUA-523	d__Bacteria	p__Proteobacteria	c__Gammaproteobacteria	o__Pseudomonadales	f__Nitrincolaceae	g__Marinobacterium	s__Marinobacterium sp003250495	88.26	3.59	27.78	3508724	FALSE	TRUE	TRUE	MAG	MarDB	0	0	3554	1012.9
MarDB_Marinobacterium_stanieri_DSM_7027	d__Bacteria	p__Proteobacteria	c__Gammaproteobacteria	o__Pseudomonadales	f__Nitrincolaceae	g__Marinobacterium	s__Marinobacterium stanieri	99.57	0.36	0	4680330	TRUE	TRUE	TRUE	WGS	MarDB	0	0	4337	926.644
MarDB_Marinobacter_lipolyticus_BF04_CF-4	d__Bacteria	p__Proteobacteria	c__Gammaproteobacteria	o__Pseudomonadales	f__Oleiphilaceae	g__Marinobacter	s__Marinobacter lipolyticus_A	100	0.54	0	3633798	TRUE	TRUE	TRUE	WGS	MarDB	0	0	3759	1034.45
MarDB_Marinobacter_mobilis_strain_CGMCC_17059	d__Bacteria	p__Proteobacteria	c__Gammaproteobacteria	o__Pseudomonadales	f__Oleiphilaceae	g__Marinobacter	s__Marinobacter mobilis	100	0.45	50	3971610	TRUE	TRUE	TRUE	WGS	MarDB	0	0	3614	909.958
MarDB_Marinobacter_nanhaiticus_D15-8W	d__Bacteria	p__Proteobacteria	c__Gammaproteobacteria	o__Pseudomonadales	f__Oleiphilaceae	g__Tamilnaduibacter	s__Tamilnaduibacter nanhaiticus	100	0.69	0	5358910	TRUE	TRUE	TRUE	WGS	MarDB	0	0	4821	899.623
MarDB_Marinobacter_pelagius_strain_CGMCC_16775	d__Bacteria	p__Proteobacteria	c__Gammaproteobacteria	o__Pseudomonadales	f__Oleiphilaceae	g__Marinobacter	s__Marinobacter pelagius	100	0.09	0	3800147	TRUE	TRUE	TRUE	WGS	MarDB	0	0	3490	918.386
MarDB_Marinobacter_salexigens_strain_HJR7	d__Bacteria	p__Proteobacteria	c__Gammaproteobacteria	o__Pseudomonadales	f__Oleiphilaceae	g__Marinobacter	s__Marinobacter salexigens	100	0.11	0	3820421	TRUE	TRUE	TRUE	WGS	MarDB	0	0	3474	909.324
MarDB_Marinobacter_santoriniensis	d__Bacteria	p__Proteobacteria	c__Gammaproteobacteria	o__Pseudomonadales	f__Oleiphilaceae	g__Marinobacter	s__Marinobacter santoriniensis	100	0.3	50	4033469	TRUE	TRUE	TRUE	WGS	MarDB	0	0	3709	919.556
MarDB_Marinobacter_segnicrescens_strain_CGMCC_16489	d__Bacteria	p__Proteobacteria	c__Gammaproteobacteria	o__Pseudomonadales	f__Oleiphilaceae	g__Marinobacter	s__Marinobacter segnicrescens	100	1.39	0	4218892	TRUE	TRUE	TRUE	WGS	MarDB	0	0	3915	927.969
MarDB_Marinobacter_sp_AC-23	d__Bacteria	p__Proteobacteria	c__Gammaproteobacteria	o__Pseudomonadales	f__Oleiphilaceae	g__Marinobacter	s__Marinobacter sp001858325	98.98	0.73	40	4149716	TRUE	TRUE	TRUE	WGS	MarDB	0	0	4494	1082.97
MarDB_Marinobacter_sp_AK21	d__Bacteria	p__Proteobacteria	c__Gammaproteobacteria	o__Pseudomonadales	f__Oleiphilaceae	g__Marinobacter	s__Marinobacter nitratireducens	100	0.09	0	3890034	TRUE	TRUE	TRUE	WGS	MarDB	0	0	3514	903.334
MarDB_Marinobacter_sp_ANT_B65	d__Bacteria	p__Proteobacteria	c__Gammaproteobacteria	o__Pseudomonadales	f__Oleiphilaceae	g__Marinobacter	s__Marinobacter sp002407605	100	0.9	0	4173840	TRUE	TRUE	TRUE	WGS	MarDB	0	0	3819	914.985
MarDB_Marinobacter_sp_B9-2	d__Bacteria	p__Proteobacteria	c__Gammaproteobacteria	o__Pseudomonadales	f__Oleiphilaceae	g__Marinobacter	s__Marinobacter sp003030785	72.18	2.07	0	3358525	FALSE	FALSE	TRUE	SAG	MarDB	0	0	3516	1046.89
MarDB_Marinobacter_sp_DSM_26291	d__Bacteria	p__Proteobacteria	c__Gammaproteobacteria	o__Pseudomonadales	f__Oleiphilaceae	g__Marinobacter	s__Marinobacter salarius	100	0.07	0	4492205	TRUE	TRUE	TRUE	WGS	MarDB	0	0	4156	925.158
MarDB_Marinobacter_sp_EhN04	d__Bacteria	p__Proteobacteria	c__Gammaproteobacteria	o__Pseudomonadales	f__Oleiphilaceae	g__Marinobacter	s__Marinobacter sp001650915	100	0.43	0	4619019	TRUE	TRUE	TRUE	WGS	MarDB	0	0	4239	917.727
MarDB_Marinobacter_sp_ES_048	d__Bacteria	p__Proteobacteria	c__Gammaproteobacteria	o__Pseudomonadales	f__Oleiphilaceae	g__Marinobacter	s__Marinobacter sp900188435	100	0	0	4063301	TRUE	TRUE	TRUE	WGS	MarDB	0	0	3765	926.587
MarDB_Marinobacter_sp_ES1	d__Bacteria	p__Proteobacteria	c__Gammaproteobacteria	o__Pseudomonadales	f__Oleiphilaceae	g__Marinobacter	s__Marinobacter vinifirmus	100	0.09	0	3559740	TRUE	TRUE	TRUE	WGS	MarDB	10	0	3329	935.181
MarDB_Marinobacter_sp_HL-58	d__Bacteria	p__Proteobacteria	c__Gammaproteobacteria	o__Pseudomonadales	f__Oleiphilaceae	g__Marinobacter	s__Marinobacter sp000686085	99.57	0.66	0	4291519	TRUE	TRUE	TRUE	WGS	MarDB	0	0	3894	907.371
MarDB_Marinobacter_sp_LQ44	d__Bacteria	p__Proteobacteria	c__Gammaproteobacteria	o__Pseudomonadales	f__Oleiphilaceae	g__Marinobacter	s__Marinobacter sp001447155	100	0	0	4435565	TRUE	TRUE	TRUE	WGS	MarDB	0	0	4079	919.612
MarDB_Marinobacter_sp_NH169-3	d__Bacteria	p__Proteobacteria	c__Gammaproteobacteria	o__Pseudomonadales	f__Oleiphilaceae	g__Marinobacter	s__Marinobacter sp003007675	100	0.17	0	4125126	TRUE	TRUE	TRUE	WGS	MarDB	0	0	3844	931.85
MarDB_Marinobacter_sp_PWS21	d__Bacteria	p__Proteobacteria	c__Gammaproteobacteria	o__Pseudomonadales	f__Oleiphilaceae	g__Marinobacter	s__Marinobacter sp002744715	100	0.09	0	4034607	TRUE	TRUE	TRUE	WGS	MarDB	0	0	3604	893.272
MarDB_Marinobacter_sp_REDSEA-S21_B2N3	d__Bacteria	p__Proteobacteria	c__Gammaproteobacteria	o__Pseudomonadales	f__Oleiphilaceae	g__Marinobacter	s__Marinobacter adhaerens_A	88.75	2.59	83.33	4372218	FALSE	TRUE	TRUE	MAG	MarDB	0	0	4268	976.164
MarDB_Marinobacter_sp_tcs-11	d__Bacteria	p__Proteobacteria	c__Gammaproteobacteria	o__Pseudomonadales	f__Oleiphilaceae	g__Marinobacter	s__Marinobacter hydrocarbonoclasticus	100	0.5	0	4266557	TRUE	TRUE	TRUE	WGS	MarDB	0	0	3917	918.07
MarDB_Marinobacter_sp_X15-166B	d__Bacteria	p__Proteobacteria	c__Gammaproteobacteria	o__Pseudomonadales	f__Oleiphilaceae	g__Marinobacter	s__Marinobacter sp001752365	100	0.09	0	3490662	TRUE	TRUE	TRUE	WGS	MarDB	0	0	3330	953.974
MarDB_Marinobacter_zhejiangensis_strain_CGMCC_17061	d__Bacteria	p__Proteobacteria	c__Gammaproteobacteria	o__Pseudomonadales	f__Oleiphilaceae	g__Marinobacter	s__Marinobacter zhejiangensis	99.89	0.37	0	4029257	TRUE	TRUE	TRUE	WGS	MarDB	0	0	3670	910.838
MarDB_Marinomonas_alcarazii_strain_CECT_7730	d__Bacteria	p__Proteobacteria	c__Gammaproteobacteria	o__Pseudomonadales	f__Marinomonadaceae	g__Marinomonas	s__Marinomonas alcarazii	100	0.79	0	3969578	TRUE	TRUE	TRUE	WGS	MarDB	0	0	3591	904.63
MarDB_Marinomonas_aquimarina_strain_CECT_5080	d__Bacteria	p__Proteobacteria	c__Gammaproteobacteria	o__Pseudomonadales	f__Marinomonadaceae	g__Marinomonas	s__Marinomonas aquimarina	100	0	0	3659630	TRUE	TRUE	TRUE	WGS	MarDB	0	0	3388	925.777
MarDB_Marinomonas_arctica_strain_328	d__Bacteria	p__Proteobacteria	c__Gammaproteobacteria	o__Pseudomonadales	f__Marinomonadaceae	g__Marinomonas	s__Marinomonas arctica	100	1.07	33.33	4454616	TRUE	TRUE	TRUE	WGS	MarDB	0	0	4162	934.312
MarDB_Marinomonas_fungiae_JCM_18476	d__Bacteria	p__Proteobacteria	c__Gammaproteobacteria	o__Pseudomonadales	f__Marinomonadaceae	g__Marinomonas	s__Marinomonas fungiae	99.89	0.43	0	4189250	TRUE	TRUE	TRUE	WGS	MarDB	0	0	3894	929.522
MarDB_Marinomonas_gallaica_strain_CECT_5115	d__Bacteria	p__Proteobacteria	c__Gammaproteobacteria	o__Pseudomonadales	f__Marinomonadaceae	g__Marinomonas	s__Marinomonas gallaica	100	0.86	50	3828798	TRUE	TRUE	TRUE	WGS	MarDB	0	0	3554	928.229
MarDB_Marinomonas_sp_42_23_T18	d__Bacteria	p__Proteobacteria	c__Gammaproteobacteria	o__Pseudomonadales	f__Marinomonadaceae	g__Marinomonas		63.73	3.37	71.43	2338601	FALSE	FALSE	TRUE	MAG	MarDB	0	0	2549	1089.97
MarDB_Marinomonas_spartinae_strain_CECT_8886	d__Bacteria	p__Proteobacteria	c__Gammaproteobacteria	o__Pseudomonadales	f__Marinomonadaceae	g__Marinomonas	s__Marinomonas spartinae	99.89	1.63	0	4718224	TRUE	TRUE	TRUE	WGS	MarDB	0	0	4342	920.262
MarDB_Marinomonas_sp_Cmf_18.22	d__Bacteria	p__Proteobacteria	c__Gammaproteobacteria	o__Pseudomonadales	f__Marinomonadaceae	g__Marinomonas	s__Marinomonas atlantica	100	0.94	0	3861047	TRUE	TRUE	TRUE	WGS	MarDB	1	0	3689	955.44
MarDB_Marinomonas_sp_D104	d__Bacteria	p__Proteobacteria	c__Gammaproteobacteria	o__Pseudomonadales	f__Marinomonadaceae	g__Marinomonas	s__Marinomonas profundimaris	100	0.64	0	3833370	TRUE	TRUE	TRUE	WGS	MarDB	0	0	3580	933.904
MarDB_Marinomonas_sp_DSL-35	d__Bacteria	p__Proteobacteria	c__Gammaproteobacteria	o__Pseudomonadales	f__Marinomonadaceae	g__Marinomonas	s__Marinomonas sp003259175	100	0.36	50	4305670	TRUE	TRUE	TRUE	WGS	MarDB	0	0	3941	915.305
MarDB_Marinomonas_sp_ef1	d__Bacteria	p__Proteobacteria	c__Gammaproteobacteria	o__Pseudomonadales	f__Marinomonadaceae	g__Marinomonas	s__Marinomonas polaris	100	0.57	0	4728384	TRUE	TRUE	TRUE	WGS	MarDB	0	0	4362	922.514
MarDB_Marinomonas_sp_SBI8L	d__Bacteria	p__Proteobacteria	c__Gammaproteobacteria	o__Pseudomonadales	f__Marinomonadaceae	g__Marinomonas	s__Marinomonas sp001624705	99.57	1.29	0	5191230	TRUE	TRUE	TRUE	WGS	MarDB	1	0	4749	914.812
MarDB_Marinomonas_sp_TW1	d__Bacteria	p__Proteobacteria	c__Gammaproteobacteria	o__Pseudomonadales	f__Marinomonadaceae	g__Marinomonas	s__Marinomonas sp001625355	100	0	0	3772874	TRUE	TRUE	TRUE	WGS	MarDB	0	0	3515	931.651
MarDB_Marinomonas_ushuaiensis	d__Bacteria	p__Proteobacteria	c__Gammaproteobacteria	o__Pseudomonadales	f__Marinomonadaceae	g__Marinomonas	s__Marinomonas ushuaiensis	98.43	0.21	0	3342099	TRUE	TRUE	TRUE	WGS	MarDB	0	0	3079	921.277
MarDB_Marinosulfonomonas_sp_PRTSC04	d__Bacteria	p__Proteobacteria	c__Alphaproteobacteria	o__Rhodobacterales	f__Rhodobacteraceae	g__Marinosulfonomonas	s__Marinosulfonomonas sp001321835	53.77	0.14	0	1722566	FALSE	FALSE	TRUE	WGS	MarDB	0	0	2109	1224.34
MarDB_Marinosulfonomonas_sp_strain_NORP109	d__Bacteria	p__Proteobacteria	c__Alphaproteobacteria	o__Rhodobacterales	f__Rhodobacteraceae	g__Marinosulfonomonas	s__Marinosulfonomonas sp002732995	78.42	0.95	0	2688044	FALSE	TRUE	TRUE	MAG	MarDB	0	0	2929	1089.64
MarDB_Marinosulfonomonas_sp_strain_NORP110	d__Bacteria	p__Proteobacteria	c__Alphaproteobacteria	o__Rhodobacterales	f__Rhodobacteraceae	g__Marinosulfonomonas	s__Marinosulfonomonas sp002732955	78.41	2.73	77.78	2895905	FALSE	TRUE	TRUE	MAG	MarDB	0	0	3003	1036.98
MarDB_Marinovum_algicola_CECT_5396	d__Bacteria	p__Proteobacteria	c__Alphaproteobacteria	o__Rhodobacterales	f__Rhodobacteraceae	g__Marinovum	s__Marinovum algicola	99.34	0.38	0	5304586	TRUE	TRUE	TRUE	WGS	MarDB	0	0	5114	964.071
MarDB_Mariprofundus_ferrooxydans_M34	d__Bacteria	p__Proteobacteria	c__Zetaproteobacteria	o__Mariprofundales	f__Mariprofundaceae	g__Mariprofundus	s__Mariprofundus ferrooxydans	100	0	0	2736182	TRUE	TRUE	TRUE	WGS	MarDB	0	0	2682	980.198
MarDB_Mariprofundus_micogutta_strain_ET2	d__Bacteria	p__Proteobacteria	c__Zetaproteobacteria	o__Mariprofundales	f__Mariprofundaceae	g__Mariprofundus	s__Mariprofundus micogutta	99.58	0.84	0	2497806	TRUE	TRUE	TRUE	WGS	MarDB	0	0	2437	975.656
MarDB_Maritalea_myrionectae	d__Bacteria	p__Proteobacteria	c__Alphaproteobacteria	o__Rhizobiales	f__Devosiaceae	g__Maritalea	s__Maritalea myrionectae	99.82	0	0	3539531	TRUE	TRUE	TRUE	WGS	MarDB	0	0	3463	978.378
MarDB_Maritimibacter_alkaliphilus	d__Bacteria	p__Proteobacteria	c__Alphaproteobacteria	o__Rhodobacterales	f__Rhodobacteraceae	g__Maritimibacter	s__Maritimibacter alkaliphilus	99.09	0.36	50	4536114	TRUE	TRUE	TRUE	WGS	MarDB	0	0	4433	977.268
MarDB_Maritimibacter_sp_REDSEA-S28_B5	d__Bacteria	p__Proteobacteria	c__Alphaproteobacteria	o__Rhodobacterales	f__Rhodobacteraceae	g__Maritimibacter	s__Maritimibacter sp001626765	91.97	0.68	20	4245292	TRUE	TRUE	TRUE	MAG	MarDB	0	0	4342	1022.78
MarDB_Marivita_cryptomonadis_CL-SK44	d__Bacteria	p__Proteobacteria	c__Alphaproteobacteria	o__Rhodobacterales	f__Rhodobacteraceae	g__Marivita	s__Marivita cryptomonadis	98.72	1.53	0	4610381	TRUE	TRUE	TRUE	WGS	MarDB	0	0	4548	986.469
MarDB_Marivita_geojedonensis_DPG-138	d__Bacteria	p__Proteobacteria	c__Alphaproteobacteria	o__Rhodobacterales	f__Rhodobacteraceae	g__Marivita	s__Marivita geojedonensis	98.8	0.3	0	4313167	TRUE	TRUE	TRUE	WGS	MarDB	0	0	4244	983.964
MarDB_Marivita_hallyeonensis_strain_DSM_29431	d__Bacteria	p__Proteobacteria	c__Alphaproteobacteria	o__Rhodobacterales	f__Rhodobacteraceae	g__Marivita	s__Marivita hallyeonensis	98.34	0.65	0	4193224	TRUE	TRUE	TRUE	WGS	MarDB	0	0	4171	994.7
MarDB_Marivita_sp_XM-24bin2	d__Bacteria	p__Proteobacteria	c__Alphaproteobacteria	o__Rhodobacterales	f__Rhodobacteraceae	g__Marivita	s__Marivita sp003149565	97.87	1.37	0	4431730	TRUE	TRUE	TRUE	MAG	MarDB	0	0	4387	989.907
MarDB_Marixanthomonas_sp_HN-E44	d__Bacteria	p__Bacteroidota	c__Bacteroidia	o__Flavobacteriales	f__Flavobacteriaceae	g__Marixanthomonas	s__Marixanthomonas sp003095375	99.24	0.38	0	3406541	TRUE	TRUE	TRUE	WGS	MarDB	0	0	3130	918.821
MarDB_Marmoricola_aequoreus_NRRL_B24464	d__Bacteria	p__Actinobacteriota	c__Actinobacteria	o__Propionibacteriales	f__Nocardioidaceae	g__Marmoricola	s__Marmoricola aequoreus	99.22	0.09	0	4163497	TRUE	TRUE	TRUE	WGS	MarDB	0	0	3964	952.084
MarDB_Melghirimyces_profundicolus_strain_DSM_45787	d__Bacteria	p__Firmicutes_I	c__Bacilli_A	o__Thermoactinomycetales	f__Thermoactinomycetaceae	g__Melghirimyces	s__Melghirimyces profundicolus	98.46	0	0	3768904	TRUE	TRUE	TRUE	WGS	MarDB	0	0	3726	988.616
MarDB_Melitea_salexigens_DSM_19753	d__Bacteria	p__Proteobacteria	c__Gammaproteobacteria	o__Pseudomonadales	f__Spongiibacteraceae	g__Spongiibacter	s__Spongiibacter marinus	100	0	0	3435543	TRUE	TRUE	TRUE	WGS	MarDB	0	0	3217	936.388
MarDB_Mesoflavibacter_aestuarii_strain_KCTC_32269	d__Bacteria	p__Bacteroidota	c__Bacteroidia	o__Flavobacteriales	f__Flavobacteriaceae	g__Mesoflavibacter_B	s__Mesoflavibacter_B aestuarii	99.67	0.37	0	2915806	TRUE	TRUE	TRUE	WGS	MarDB	0	0	2637	904.381
MarDB_Mesoflavibacter_sabulilitoris_strain_KCTC_42117	d__Bacteria	p__Bacteroidota	c__Bacteroidia	o__Flavobacteriales	f__Flavobacteriaceae	g__Mesoflavibacter	s__Mesoflavibacter zeaxanthinifaciens	99.67	0	0	3110697	TRUE	TRUE	TRUE	WGS	MarDB	0	0	2844	914.265
MarDB_Mesoflavibacter_sp_HG37	d__Bacteria	p__Bacteroidota	c__Bacteroidia	o__Flavobacteriales	f__Flavobacteriaceae	g__Mesoflavibacter	s__Mesoflavibacter sp003008475	99.67	0	0	3053328	TRUE	TRUE	TRUE	WGS	MarDB	0	0	2748	900.002
MarDB_Mesoflavibacter_zeaxanthinifaciens_S86	d__Bacteria	p__Bacteroidota	c__Bacteroidia	o__Flavobacteriales	f__Flavobacteriaceae	g__Croceivirga	s__Croceivirga radicis	98.68	0.66	0	3704662	TRUE	TRUE	TRUE	WGS	MarDB	0	0	3261	880.242
MarDB_Mesonia_algae_strain_DSM_15361	d__Bacteria	p__Bacteroidota	c__Bacteroidia	o__Flavobacteriales	f__Flavobacteriaceae	g__Mesonia	s__Mesonia algae	99.24	0.19	0	3088900	TRUE	TRUE	TRUE	WGS	MarDB	0	0	2877	931.4
MarDB_Mesonia_mobilis	d__Bacteria	p__Bacteroidota	c__Bacteroidia	o__Flavobacteriales	f__Flavobacteriaceae	g__Mesonia	s__Mesonia mobilis	99.62	0	0	3205559	TRUE	TRUE	TRUE	WGS	MarDB	12	0	2952	920.9
MarDB_Mesonia_phycicola_strain_DSM_21425	d__Bacteria	p__Bacteroidota	c__Bacteroidia	o__Flavobacteriales	f__Flavobacteriaceae	g__Mesonia	s__Mesonia phycicola	99.62	0.76	0	3280716	TRUE	TRUE	TRUE	WGS	MarDB	0	0	2993	912.301
MarDB_Mesonia_sp_K7	d__Bacteria	p__Bacteroidota	c__Bacteroidia	o__Flavobacteriales	f__Flavobacteriaceae	g__Mesonia	s__Mesonia sp003233725	98.94	0.76	0	2547680	TRUE	TRUE	TRUE	WGS	MarDB	0	0	2408	945.174
MarDB_Methanocaldococcus_villosus_KIN24-T80_1	d__Archaea	p__Euryarchaeota	c__Methanococci	o__Methanococcales	f__Methanocaldococcaceae	g__Methanocaldococcus_A	s__Methanocaldococcus_A villosus	98.81	0.24	0	1249385	TRUE	TRUE	TRUE	WGS	MarDB	0	0	1379	1103.74
MarDB_Methanococcoides_methylutens	d__Archaea	p__Halobacterota	c__Methanosarcinia	o__Methanosarcinales	f__Methanosarcinaceae	g__Methanococcoides	s__Methanococcoides methylutens	100	0	0	2508512	TRUE	TRUE	TRUE	WGS	MarDB	0	0	2464	982.256
MarDB_Methanoculleus_sediminis	d__Archaea	p__Halobacterota	c__Methanomicrobia	o__Methanomicrobiales	f__Methanocullaceae	g__Methanoculleus	s__Methanoculleus sediminis	99.02	0.65	0	2489718	TRUE	TRUE	TRUE	WGS	MarDB	0	0	2473	993.285
MarDB_Methanoculleus_sp_MH98A	d__Archaea	p__Halobacterota	c__Methanomicrobia	o__Methanomicrobiales	f__Methanocullaceae	g__Methanoculleus	s__Methanoculleus sp000691865	98.47	2.88	88.89	2542437	TRUE	TRUE	TRUE	WGS	MarDB	0	0	2802	1102.09
MarDB_Methanoculleus_sp_SDB	d__Archaea	p__Halobacterota	c__Methanomicrobia	o__Methanomicrobiales	f__Methanomicrobiaceae	g__LKUD01	s__LKUD01 sp001412355	98.37	1.31	0	2085723	TRUE	TRUE	TRUE	MAG	MarDB	0	0	2185	1047.6
MarDB_Methanoculleus_sp_UBA208	d__Archaea	p__Halobacterota	c__Methanomicrobia	o__Methanomicrobiales	f__Methanocullaceae	g__Methanoculleus	s__Methanoculleus sp002498065	97.58	0.65	0	2408700	TRUE	TRUE	TRUE	MAG	MarDB	0	0	2502	1038.73
MarDB_Methanogenium_cariaci_JCM_10550	d__Archaea	p__Halobacterota	c__Methanomicrobia	o__Methanomicrobiales	f__Methanomicrobiaceae	g__Methanogenium	s__Methanogenium cariaci	85.25	0	0	2686643	FALSE	TRUE	TRUE	WGS	MarDB	0	0	4256	1584.13
MarDB_Methanolacinia_paynteri	d__Archaea	p__Halobacterota	c__Methanomicrobia	o__Methanomicrobiales	f__Methanomicrobiaceae	g__Methanolacinia	s__Methanolacinia paynteri	98.37	0.65	0	2791704	TRUE	TRUE	TRUE	WGS	MarDB	0	0	2774	993.658
MarDB_Methanolinea_sp_SDB	d__Archaea	p__Halobacterota	c__Methanomicrobia	o__Methanomicrobiales	f__Methanoregulaceae	g__SD8	s__SD8 sp001412335	97.53	2.83	60	2165813	TRUE	TRUE	TRUE	MAG	MarDB	0	0	2457	1134.45
MarDB_Methanolobus_vulcani_strain_PL_12-M	d__Archaea	p__Halobacterota	c__Methanosarcinia	o__Methanosarcinales	f__Methanosarcinaceae	g__Methanolobus	s__Methanolobus vulcani	99.51	0	0	2947908	TRUE	TRUE	TRUE	WGS	MarDB	0	0	2827	958.985
MarDB_Methanomicrobiaceae_archaeon_UBA206	d__Archaea	p__Halobacterota	c__Methanomicrobia	o__Methanomicrobiales	f__Methanocullaceae	g__UBA206	s__UBA206 sp002503105	94.12	0.65	0	1617645	TRUE	TRUE	TRUE	MAG	MarDB	0	0	1714	1059.56
MarDB_Methanomicrobiaceae_archaeon_UBA207	d__Archaea	p__Halobacterota	c__Methanomicrobia	o__Methanomicrobiales	f__Methanocullaceae	g__UBA207	s__UBA207 sp002503135	93.14	0	0	1289766	TRUE	TRUE	TRUE	MAG	MarDB	0	0	1474	1142.84
MarDB_Methanomicrobiales_archaeon_strain_M5_MMPM	d__Archaea	p__Halobacterota	c__Syntrophoarchaeia	o__ANME-1	f__ANME-1	g__QEXZ01	s__QEXZ01 sp003160755	81.24	2.97	66.67	1898925	FALSE	TRUE	TRUE	MAG	MarDB	0	0	2366	1245.97
MarDB_Methanosaeta_harundinacea_strain_UBA1	d__Archaea	p__Halobacterota	c__Methanosarcinia	o__Methanotrichales	f__Methanotrichaceae	g__Methanothrix_A	s__Methanothrix_A harundinacea_A	98.85	1.32	40	2512329	TRUE	TRUE	TRUE	MAG	MarDB	0	0	2466	981.559
MarDB_Methanosaeta_sp_SDB	d__Archaea	p__Halobacterota	c__Methanosarcinia	o__Methanotrichales	f__Methanotrichaceae	g__Methanothrix_A	s__Methanothrix_A harundinacea_D	78.92	19.94	38.1	2298593	FALSE	FALSE	TRUE	MAG	MarDB	0	0	3100	1348.65
MarDB_Methanosarcinales_archaeon_ex4572_44	d__Archaea	p__Halobacterota	c__Methanosarcinia	o__Methanosarcinales	f__EX4572-44	g__EX4572-44	s__EX4572-44 sp002254825	75.82	0	0	1069777	FALSE	TRUE	TRUE	MAG	MarDB	0	0	1173	1096.49
MarDB_Methanosarcina_mazei_1	d__Archaea	p__Halobacterota	c__Methanosarcinia	o__Methanosarcinales	f__Methanosarcinaceae	g__Methanosarcina	s__Methanosarcina mazei	100	0.65	0	4049465	TRUE	TRUE	TRUE	WGS	MarDB	0	0	3482	859.867
MarDB_Methanosarcina_sp_1_H_A_2_2	d__Archaea	p__Halobacterota	c__Methanosarcinia	o__Methanosarcinales	f__Methanosarcinaceae	g__Methanosarcina	s__Methanosarcina sp000979455	99.84	0	0	3870730	TRUE	TRUE	TRUE	WGS	MarDB	0	0	3233	835.243
MarDB_Methanospirillum_hungatei_strain_SZUA-459	d__Archaea	p__Halobacterota	c__Methanomicrobia	o__Methanomicrobiales	f__Methanospirillaceae	g__Methanospirillum	s__Methanospirillum hungatei_A	75.44	1.47	100	1642397	FALSE	TRUE	TRUE	MAG	MarDB	0	0	1783	1085.61
MarDB_Methanospirillum_lacunae_strain_Ki8-1	d__Archaea	p__Halobacterota	c__Methanomicrobia	o__Methanomicrobiales	f__Methanospirillaceae	g__Methanospirillum	s__Methanospirillum lacunae	99.54	1.31	0	3743701	TRUE	TRUE	TRUE	WGS	MarDB	0	0	3419	913.267
MarDB_Methanothermococcus_thermolithotrophicus_DSM_2095	d__Archaea	p__Euryarchaeota	c__Methanococci	o__Methanococcales	f__Methanococcaceae	g__Methanothermococcus	s__Methanothermococcus thermolithotrophicus	100	0	0	1686930	TRUE	TRUE	TRUE	WGS	MarDB	0	0	1704	1010.12
MarDB_Methanotorris_formicicus_Mc-S-70	d__Archaea	p__Euryarchaeota	c__Methanococci	o__Methanococcales	f__Methanococcaceae	g__Methanotorris	s__Methanotorris formicicus	99.52	0	0	1818784	TRUE	TRUE	TRUE	WGS	MarDB	0	0	2045	1124.38
MarDB_methanotrophic_bacterial_endosymbiont_of_Bathymodiolus_sp_strain_METH	d__Bacteria	p__Proteobacteria	c__Gammaproteobacteria	o__Methylococcales	f__Methylomonadaceae	g__Methyloprofundus		92	11.51	9.52	3793627	FALSE	FALSE	TRUE	WGS	MarDB	0	0	7085	1867.61
MarDB_Methylarcula_marina_strain_VKM_B-2159	d__Bacteria	p__Proteobacteria	c__Alphaproteobacteria	o__Rhodobacterales	f__Rhodobacteraceae	g__Paracoccus	s__Paracoccus marina	98.34	0.3	0	4232553	TRUE	TRUE	TRUE	WGS	MarDB	0	0	4236	1000.81
MarDB_Methylobacterium_salsuginis_strain_CGMCC_16474	d__Bacteria	p__Proteobacteria	c__Alphaproteobacteria	o__Rhizobiales	f__Beijerinckiaceae	g__Methylobacterium	s__Methylobacterium salsuginis	99.37	0	0	5323774	TRUE	TRUE	TRUE	WGS	MarDB	0	0	5041	946.885
MarDB_Methylobacter_luteus_IMV-B-3098	d__Bacteria	p__Proteobacteria	c__Gammaproteobacteria	o__Methylococcales	f__Methylomonadaceae	g__Methylobacter	s__Methylobacter luteus	99.61	0.63	0	5029136	TRUE	TRUE	TRUE	WGS	MarDB	0	0	4575	909.699
MarDB_Methylobacter_marinus_A45	d__Bacteria	p__Proteobacteria	c__Gammaproteobacteria	o__Methylococcales	f__Methylomonadaceae	g__Methylobacter	s__Methylobacter marinus	98.75	0.47	33.33	4988793	TRUE	TRUE	TRUE	WGS	MarDB	0	0	4488	899.616
MarDB_Methyloceanibacter_marginalis_strain_R-67177	d__Bacteria	p__Proteobacteria	c__Alphaproteobacteria	o__Rhizobiales	f__Methyloligellaceae	g__Methyloceanibacter	s__Methyloceanibacter marginalis	81.87	1.79	37.5	2997426	FALSE	TRUE	TRUE	WGS	MarDB	0	0	3784	1262.42
MarDB_Methyloceanibacter_methanicus_strain_R-67174	d__Bacteria	p__Proteobacteria	c__Alphaproteobacteria	o__Rhizobiales	f__Methyloligellaceae	g__Methyloceanibacter	s__Methyloceanibacter methanicus	94.38	0.2	0	3139023	TRUE	TRUE	TRUE	WGS	MarDB	0	0	3219	1025.48
MarDB_Methyloceanibacter_stevinii_strain_R-67176	d__Bacteria	p__Proteobacteria	c__Alphaproteobacteria	o__Rhizobiales	f__Methyloligellaceae	g__Methyloceanibacter	s__Methyloceanibacter stevinii	95.81	0.1	0	3216105	TRUE	TRUE	TRUE	WGS	MarDB	0	0	3335	1036.97
MarDB_Methyloceanibacter_superfactus_strain_R-67175	d__Bacteria	p__Proteobacteria	c__Alphaproteobacteria	o__Rhizobiales	f__Methyloligellaceae	g__Methyloceanibacter	s__Methyloceanibacter superfactus	93.45	0.6	0	3100100	TRUE	TRUE	TRUE	WGS	MarDB	0	0	3368	1086.42
MarDB_Methylococcales_bacterium_OPU3_GD_OMZ	d__Bacteria	p__Proteobacteria	c__Gammaproteobacteria	o__Methylococcales	f__Methylomonadaceae	g__OPU3-GD-OMZ	s__OPU3-GD-OMZ sp001901525	95.27	5.46	21.62	2106857	FALSE	TRUE	TRUE	WGS	MarDB	0	0	2164	1027.12
MarDB_Methylomarinum_vadi	d__Bacteria	p__Proteobacteria	c__Gammaproteobacteria	o__Methylococcales	f__Methylomonadaceae	g__Methylomarinum	s__Methylomarinum vadi	99.9	3.11	0	4335163	TRUE	TRUE	TRUE	WGS	MarDB	0	0	4040	931.914
MarDB_Methylomicrobium_buryatense_5G	d__Bacteria	p__Proteobacteria	c__Gammaproteobacteria	o__Methylococcales	f__Methylomonadaceae	g__Methylomicrobium_A	s__Methylomicrobium_A buryatense	99.6	1.15	0	5067279	TRUE	TRUE	TRUE	WGS	MarDB	0	0	4444	876.999
MarDB_Methylophaga_aminisulfidivorans_MP_T	d__Bacteria	p__Proteobacteria	c__Gammaproteobacteria	o__Nitrosococcales	f__Methylophagaceae	g__Methylophaga	s__Methylophaga aminisulfidivorans	100	0.7	0	3261961	TRUE	TRUE	TRUE	WGS	MarDB	0	0	3120	956.48
MarDB_Methylophaga_sp_41_12_T18	d__Bacteria	p__Proteobacteria	c__Gammaproteobacteria	o__Nitrosococcales	f__Methylophagaceae	g__41-12-T18	s__41-12-T18 sp002163115	93.13	1.08	14.29	2429248	TRUE	TRUE	TRUE	MAG	MarDB	0	0	2412	992.9
MarDB_Methylophaga_sp_42_25_T18	d__Bacteria	p__Proteobacteria	c__Gammaproteobacteria	o__Nitrosococcales	f__Methylophagaceae	g__41-12-T18	s__41-12-T18 sp002163085	92.61	0.18	0	2137961	TRUE	TRUE	TRUE	MAG	MarDB	0	0	2103	983.648
MarDB_Methylophaga_sp_strain_NORP33	d__Bacteria	p__Proteobacteria	c__Gammaproteobacteria	o__Nitrosococcales	f__Methylophagaceae	g__GCA-002733105	s__GCA-002733105 sp002733715	96.48	0.62	0	2647311	TRUE	TRUE	TRUE	MAG	MarDB	0	0	2634	994.972
MarDB_Methylophaga_sp_strain_NORP53	d__Bacteria	p__Proteobacteria	c__Gammaproteobacteria	o__Nitrosococcales	f__Methylophagaceae	g__GCA-002733105	s__GCA-002733105 sp002733505	92.46	0.77	0	2367531	TRUE	TRUE	TRUE	MAG	MarDB	0	0	2385	1007.38
MarDB_Methylophaga_sp_strain_NORP65	d__Bacteria	p__Proteobacteria	c__Gammaproteobacteria	o__Nitrosococcales	f__Methylophagaceae	g__GCA-002733105	s__GCA-002733105 sp002733335	90.99	1.44	66.67	2506322	TRUE	TRUE	TRUE	MAG	MarDB	0	0	2429	969.149
MarDB_Methylophaga_sp_strain_NORP93	d__Bacteria	p__Proteobacteria	c__Gammaproteobacteria	o__Nitrosococcales	f__Methylophagaceae	g__GCA-002733105	s__GCA-002733105 sp002733105	84.51	0.53	0	2061092	FALSE	TRUE	TRUE	MAG	MarDB	0	0	2059	998.985
MarDB_Methylophaga_thiooxydans_L4	d__Bacteria	p__Proteobacteria	c__Gammaproteobacteria	o__Nitrosococcales	f__Methylophagaceae	g__Methylophaga	s__Methylophaga thiooxydans	100	0.29	66.67	2589654	TRUE	TRUE	TRUE	WGS	MarDB	0	0	2527	975.806
MarDB_Methylophilaceae_bacterium_strain_NORP104	d__Bacteria	p__Proteobacteria	c__Gammaproteobacteria	o__Burkholderiales	f__Methylophilaceae	g__GCA-2401735	s__GCA-2401735 sp002401735	79.96	1.07	75	1676455	FALSE	TRUE	TRUE	MAG	MarDB	0	0	1804	1076.08
MarDB_Methylophilales_bacterium_HTCC2181	d__Bacteria	p__Proteobacteria	c__Gammaproteobacteria	o__Burkholderiales	f__Methylophilaceae	g__BACL14	s__BACL14 sp000168995	97.82	0.46	50	1304429	TRUE	TRUE	TRUE	WGS	MarDB	1	0	1322	1013.47
MarDB_Methylophilales_bacterium_LSUCC0135	d__Bacteria	p__Proteobacteria	c__Gammaproteobacteria	o__Burkholderiales	f__Methylophilaceae	g__UBA6140	s__UBA6140 sp001704575	99.57	1.31	0	2106880	TRUE	TRUE	TRUE	WGS	MarDB	0	0	2110	1001.48
MarDB_Methylophilus_sp_42	d__Bacteria	p__Proteobacteria	c__Gammaproteobacteria	o__Burkholderiales	f__Methylophilaceae	g__Methylophilus	s__Methylophilus sp000384155	100	0	0	2968341	TRUE	TRUE	TRUE	WGS	MarDB	0	0	2778	935.876
MarDB_Methyloprofundus_sedimenti_WF1	d__Bacteria	p__Proteobacteria	c__Gammaproteobacteria	o__Methylococcales	f__Methylomonadaceae	g__Methyloprofundus	s__Methyloprofundus sedimenti	99.66	2.67	8.33	4290526	TRUE	TRUE	TRUE	WGS	MarDB	0	0	3995	931.121
MarDB_Methylotenera_versatilis_79	d__Bacteria	p__Proteobacteria	c__Gammaproteobacteria	o__Burkholderiales	f__Methylophilaceae	g__Methylotenera_A	s__Methylotenera_A versatilis_B	99.57	0	0	2604278	TRUE	TRUE	TRUE	WGS	MarDB	0	0	2410	925.4
MarDB_Methylothermaceae_bacteria_B42	d__Bacteria	p__Proteobacteria	c__Gammaproteobacteria	o__Methylococcales	f__Methylothermaceae	g__Methylohalobius	s__Methylohalobius sp001566965	98.05	1.24	0	3040137	TRUE	TRUE	TRUE	WGS	MarDB	0	0	2836	932.853
MarDB_Methyloversatilis_universalis_1	d__Bacteria	p__Proteobacteria	c__Gammaproteobacteria	o__Burkholderiales	f__Rhodocyclaceae	g__Methyloversatilis	s__Methyloversatilis universalis_A	99.59	0	0	4088572	TRUE	TRUE	TRUE	WGS	MarDB	0	0	3647	891.998
MarDB_Methyloversatilis_universalis_2	d__Bacteria	p__Proteobacteria	c__Gammaproteobacteria	o__Burkholderiales	f__Rhodocyclaceae	g__Methyloversatilis	s__Methyloversatilis universalis	99.59	0	0	4220165	TRUE	TRUE	TRUE	WGS	MarDB	0	0	3818	904.704
MarDB_Methylovulum_miyakonense	d__Bacteria	p__Proteobacteria	c__Gammaproteobacteria	o__Methylococcales	f__Methylomonadaceae	g__Methylovulum	s__Methylovulum miyakonense	99.23	0.69	0	4687144	TRUE	TRUE	TRUE	WGS	MarDB	0	0	4255	907.802
MarDB_Microbacteriaceae_bacterium_BACL25_MAG-120322-bin65	d__Bacteria	p__Actinobacteriota	c__Actinobacteria	o__Actinomycetales	f__Microbacteriaceae	g__Pontimonas	s__Pontimonas sp001438965	84.09	0	0	1262817	FALSE	TRUE	TRUE	MAG	MarDB	0	0	1369	1084.08
MarDB_Microbacteriaceae_bacterium_strain_strain_Alg239_V181	d__Bacteria	p__Actinobacteriota	c__Actinobacteria	o__Actinomycetales	f__Microbacteriaceae	g__Microbacterium	s__Microbacterium sp900098805	98.48	0.06	0	3228019	TRUE	TRUE	TRUE	WGS	MarDB	4	0	3064	949.189
MarDB_Microbacterium_enclense	d__Bacteria	p__Actinobacteriota	c__Actinobacteria	o__Actinomycetales	f__Microbacteriaceae	g__Microbacterium	s__Microbacterium enclense	98.99	0.51	0	3666505	TRUE	TRUE	TRUE	WGS	MarDB	0	0	3368	918.586
MarDB_Microbacterium_indicum	d__Bacteria	p__Actinobacteriota	c__Actinobacteria	o__Actinomycetales	f__Microbacteriaceae	g__Microbacterium	s__Microbacterium indicum	98.99	0	0	2809960	TRUE	TRUE	TRUE	WGS	MarDB	0	0	2646	941.65
MarDB_Microbacterium_mangrovi	d__Bacteria	p__Actinobacteriota	c__Actinobacteria	o__Actinomycetales	f__Microbacteriaceae	g__Microbacterium	s__Microbacterium mangrovi	99.49	0.51	0	4416602	TRUE	TRUE	TRUE	WGS	MarDB	0	0	4087	925.372
MarDB_Microbacterium_maritypicum_MF109	d__Bacteria	p__Actinobacteriota	c__Actinobacteria	o__Actinomycetales	f__Microbacteriaceae	g__Microbacterium	s__Microbacterium maritypicum	98.74	0.51	0	3996921	TRUE	TRUE	TRUE	WGS	MarDB	0	0	4030	1008.28
MarDB_Microbacterium_profundi	d__Bacteria	p__Actinobacteriota	c__Actinobacteria	o__Actinomycetales	f__Microbacteriaceae	g__Microbacterium	s__Microbacterium profundi	99.49	0.51	0	3369358	TRUE	TRUE	TRUE	WGS	MarDB	0	0	3240	961.608
MarDB_Microbacterium_sediminis_strain_YLB-01	d__Bacteria	p__Actinobacteriota	c__Actinobacteria	o__Actinomycetales	f__Microbacteriaceae	g__Microbacterium	s__Microbacterium sediminis	99.44	0	0	2760012	TRUE	TRUE	TRUE	WGS	MarDB	0	0	2603	943.112
MarDB_Microbulbifer_donghaiensis_strain_CGMCC_17063	d__Bacteria	p__Proteobacteria	c__Gammaproteobacteria	o__Pseudomonadales	f__Cellvibrionaceae	g__Microbulbifer	s__Microbulbifer donghaiensis	99.14	0.69	0	4314258	TRUE	TRUE	TRUE	WGS	MarDB	0	0	3654	846.959
MarDB_Microbulbifer_marinus_strain_CGMCC_110657	d__Bacteria	p__Proteobacteria	c__Gammaproteobacteria	o__Pseudomonadales	f__Cellvibrionaceae	g__Microbulbifer	s__Microbulbifer marinus	99.57	1.16	0	3982391	TRUE	TRUE	TRUE	WGS	MarDB	0	0	3373	846.979
MarDB_Microbulbifer_pacificus_strain_LD25	d__Bacteria	p__Proteobacteria	c__Gammaproteobacteria	o__Pseudomonadales	f__Cellvibrionaceae	g__Microbulbifer	s__Microbulbifer pacificus	99.57	1.32	0	4271795	TRUE	TRUE	TRUE	WGS	MarDB	0	0	3458	809.496
MarDB_Microbulbifer_sp_HZ11	d__Bacteria	p__Proteobacteria	c__Gammaproteobacteria	o__Pseudomonadales	f__Cellvibrionaceae	g__Microbulbifer	s__Microbulbifer sp000708675	99.14	0.96	0	4222555	TRUE	TRUE	TRUE	WGS	MarDB	0	0	3481	824.382
MarDB_Microbulbifer_sp_Q7	d__Bacteria	p__Proteobacteria	c__Gammaproteobacteria	o__Pseudomonadales	f__Cellvibrionaceae	g__Microbulbifer	s__Microbulbifer sp001639145	99.14	0	0	3953172	TRUE	TRUE	TRUE	WGS	MarDB	0	0	3189	806.694
MarDB_Microbulbifer_sp_ZGT114	d__Bacteria	p__Proteobacteria	c__Gammaproteobacteria	o__Pseudomonadales	f__Cellvibrionaceae	g__Microbulbifer	s__Microbulbifer sp001641755	99.57	0.89	0	3643021	TRUE	TRUE	TRUE	WGS	MarDB	0	0	3156	866.314
MarDB_Microbulbifer_thermotolerans_strain_DSM_19189	d__Bacteria	p__Proteobacteria	c__Gammaproteobacteria	o__Pseudomonadales	f__Cellvibrionaceae	g__Microbulbifer	s__Microbulbifer thermotolerans	99.14	0.43	0	3925815	TRUE	TRUE	TRUE	WGS	MarDB	0	0	3339	850.524
MarDB_Microbulbifer_yueqingensis_strain_CGMCC_110658	d__Bacteria	p__Proteobacteria	c__Gammaproteobacteria	o__Pseudomonadales	f__Cellvibrionaceae	g__Microbulbifer	s__Microbulbifer yueqingensis	99.14	1.25	0	3664855	TRUE	TRUE	TRUE	WGS	MarDB	0	0	3185	869.066
MarDB_Micrococcales_bacterium_strain_DOLJORAL78_68_866	d__Bacteria	p__Actinobacteriota	c__Actinobacteria	o__Actinomycetales	f__GCA-002748415	g__GCA-002748415	s__GCA-002748415 sp002748415	89.82	2.46	88.89	2843304	FALSE	TRUE	TRUE	MAG	MarDB	0	0	2664	936.938
MarDB_Micrococcales_bacterium_UBA3432	d__Bacteria	p__Actinobacteriota	c__Actinobacteria	o__Actinomycetales	f__Microbacteriaceae	g__Aquiluna	s__Aquiluna sp002333405	83.01	0.58	100	1211397	FALSE	TRUE	TRUE	MAG	MarDB	0	0	1267	1045.9
MarDB_Micromonospora_avicenniae_DSM_45758	d__Bacteria	p__Actinobacteriota	c__Actinobacteria	o__Mycobacteriales	f__Micromonosporaceae	g__Micromonospora	s__Micromonospora avicenniae	99.47	1.84	0	6823298	TRUE	TRUE	TRUE	WGS	MarDB	0	0	6046	886.082
MarDB_Micromonospora_haikouensis_strain_DSM_45626	d__Bacteria	p__Actinobacteriota	c__Actinobacteria	o__Mycobacteriales	f__Micromonosporaceae	g__Micromonospora	s__Micromonospora haikouensis	100	0.79	0	7581396	TRUE	TRUE	TRUE	WGS	MarDB	0	0	6520	860
MarDB_Micromonospora_pattaloongensis_strain_DSM_45245	d__Bacteria	p__Actinobacteriota	c__Actinobacteria	o__Mycobacteriales	f__Micromonosporaceae	g__Micromonospora_E	s__Micromonospora_E pattaloongensis	100	0.86	0	5353874	TRUE	TRUE	TRUE	WGS	MarDB	0	0	4878	911.116
MarDB_Micromonospora_rhizosphaerae_strain_DSM_45431	d__Bacteria	p__Actinobacteriota	c__Actinobacteria	o__Mycobacteriales	f__Micromonosporaceae	g__Micromonospora	s__Micromonospora rhizosphaerae	100	3.16	50	7181581	TRUE	TRUE	TRUE	WGS	MarDB	0	0	6742	938.79
MarDB_Micromonospora_rifamycinica	d__Bacteria	p__Actinobacteriota	c__Actinobacteria	o__Mycobacteriales	f__Micromonosporaceae	g__Micromonospora	s__Micromonospora rifamycinica	99.47	1.32	0	6848545	TRUE	TRUE	TRUE	WGS	MarDB	0	0	6018	878.727
MarDB_Micromonospora_sp_CNB394	d__Bacteria	p__Actinobacteriota	c__Actinobacteria	o__Mycobacteriales	f__Micromonosporaceae	g__Micromonospora	s__Micromonospora marina	100	0.53	0	6344799	TRUE	TRUE	TRUE	WGS	MarDB	0	0	5738	904.363
MarDB_Micromonospora_sp_CNZ309	d__Bacteria	p__Actinobacteriota	c__Actinobacteria	o__Mycobacteriales	f__Micromonosporaceae	g__Micromonospora	s__Micromonospora echinofusca	99.47	1.84	0	7274739	TRUE	TRUE	TRUE	WGS	MarDB	0	0	6230	856.388
MarDB_Micromonospora_sp_S2904	d__Bacteria	p__Actinobacteriota	c__Actinobacteria	o__Mycobacteriales	f__Micromonosporaceae	g__Micromonospora	s__Micromonospora sp003176735	100	0.79	0	6579334	TRUE	TRUE	TRUE	WGS	MarDB	0	0	6655	1011.5
MarDB_Micromonospora_sp_S4605	d__Bacteria	p__Actinobacteriota	c__Actinobacteria	o__Mycobacteriales	f__Micromonosporaceae	g__Micromonospora	s__Micromonospora echinaurantiaca	100	1	0	7512417	TRUE	TRUE	TRUE	WGS	MarDB	0	0	7094	944.303
MarDB_Micromonospora_sp_WMMB235	d__Bacteria	p__Actinobacteriota	c__Actinobacteria	o__Mycobacteriales	f__Micromonosporaceae	g__Micromonospora	s__Micromonospora aurantiaca	100	0	0	7031296	TRUE	TRUE	TRUE	WGS	MarDB	0	0	6273	892.154
MarDB_Micromonospora_wenchangensis_CCTCC_AA_2012002	d__Bacteria	p__Actinobacteriota	c__Actinobacteria	o__Mycobacteriales	f__Micromonosporaceae	g__Micromonospora	s__Micromonospora wenchangensis	100	2.63	14.29	7513761	TRUE	TRUE	TRUE	WGS	MarDB	0	0	6545	871.068
MarDB_Micromonospora_yangpuensis_strain_DSM_45577	d__Bacteria	p__Actinobacteriota	c__Actinobacteria	o__Mycobacteriales	f__Micromonosporaceae	g__Micromonospora	s__Micromonospora yangpuensis	99.47	1.84	0	6524300	TRUE	TRUE	TRUE	WGS	MarDB	0	0	5855	897.414
MarDB_Microscilla_marina	d__Bacteria	p__Bacteroidota	c__Bacteroidia	o__Cytophagales	f__Microscillaceae	g__Microscilla	s__Microscilla marina	98.79	4.3	0	9771227	TRUE	TRUE	TRUE	WGS	MarDB	0	0	7654	783.32
MarDB_Minicystis_sp_strain_SZUA-566	d__Bacteria	p__Myxococcota	c__Polyangia	o__Polyangiales	f__Polyangiaceae			55.26	7.59	38.1	7189687	FALSE	FALSE	TRUE	MAG	MarDB	0	0	7650	1064.02
MarDB_miscellaneous_Crenarchaeota_group-15_archaeon_DG-45	d__Archaea	p__Crenarchaeota	c__Bathyarchaeia	o__TCS64				73.36	13.01	22.58	1423269	FALSE	FALSE	TRUE	MAG	MarDB	0	0	1528	1073.58
MarDB_miscellaneous_Crenarchaeota_group-1_archaeon_SG8-32-1	d__Archaea	p__Crenarchaeota	c__Bathyarchaeia	o__B26-1	f__BA1	g__BIN-L-1		50.34	9.22	21.43	1078463	FALSE	FALSE	TRUE	MAG	MarDB	0	0	1275	1182.24
MarDB_miscellaneous_Crenarchaeota_group-1_archaeon_SG8-32-3	d__Archaea	p__Crenarchaeota	c__Bathyarchaeia	o__B26-1	f__UBA233	g__SG8-32-3	s__SG8-32-3 sp001273335	50.54	0	0	668323	FALSE	FALSE	TRUE	MAG	MarDB	0	0	733	1096.78
MarDB_miscellaneous_Crenarchaeota_group-6_archaeon_AD8-1	d__Archaea	p__Crenarchaeota	c__Bathyarchaeia	o__B26-1	f__UBA233	g__AD8-1	s__AD8-1 sp001273385	95.79	4.21	0	1583814	TRUE	TRUE	TRUE	MAG	MarDB	0	0	1735	1095.46
MarDB_miscellaneous_Crenarchaeota_group_archaeon_SMTZ1-55	d__Archaea	p__Crenarchaeota	c__Bathyarchaeia	o__RBG-16-48-13				57.87	3.74	20	1257003	FALSE	FALSE	TRUE	MAG	MarDB	0	0	1381	1098.64
MarDB_miscellaneous_Crenarchaeota_group_archaeon_SMTZ-80	d__Archaea	p__Crenarchaeota	c__Bathyarchaeia	o__40CM-2-53-6	f__RBG-13-38-9			61.99	7.79	10	1510196	FALSE	FALSE	TRUE	MAG	MarDB	0	0	1528	1011.79
MarDB_Mizugakiibacter_sp_strain_SZUA-23	d__Bacteria	p__Proteobacteria	c__Gammaproteobacteria	o__Xanthomonadales	f__Rhodanobacteraceae	g__Metallibacterium	s__Metallibacterium sp003233305	93.89	2.58	21.43	2664594	TRUE	TRUE	TRUE	MAG	MarDB	0	0	2544	954.742
MarDB_Mobilicoccus_pelagius	d__Bacteria	p__Actinobacteriota	c__Actinobacteria	o__Actinomycetales	f__Dermatophilaceae	g__Mobilicoccus	s__Mobilicoccus pelagius	99.82	0.55	0	3544918	TRUE	TRUE	TRUE	WGS	MarDB	0	0	3087	870.824
MarDB_Mollicutes_bacterium_HR2	d__Bacteria	p__Firmicutes	c__Bacilli	o__Izemoplasmatales	f__Izemoplasmataceae	g__Izemoplasma_A	s__Izemoplasma_A sp000753575	92	1.33	0	2115619	TRUE	TRUE	TRUE	WGS	MarDB	0	0	2280	1077.7
MarDB_Monaibacterium_marinum_strain_C7	d__Bacteria	p__Proteobacteria	c__Alphaproteobacteria	o__Rhodobacterales	f__Rhodobacteraceae	g__Monaibacterium	s__Monaibacterium marinum	100	0	0	3734267	TRUE	TRUE	TRUE	WGS	MarDB	0	0	3557	952.53
MarDB_Monashia_flava_MUSC_78	d__Bacteria	p__Actinobacteriota	c__Actinobacteria	o__Actinomycetales	f__Dermatophilaceae	g__Monashia	s__Monashia flava	74.55	0	0	4245395	FALSE	FALSE	TRUE	WGS	MarDB	0	0	3902	919.114
MarDB_Moorea_bouillonii_PNG5-198	d__Bacteria	p__Cyanobacteria	c__Cyanobacteriia	o__Cyanobacteriales	f__Coleofasciculaceae	g__Moorea	s__Moorea bouillonii	98.11	0.89	0	8319105	TRUE	TRUE	TRUE	WGS	MarDB	0	0	6980	839.033
MarDB_Moraxellaceae_bacterium_REDSEA-S32_B1	d__Bacteria	p__Proteobacteria	c__Gammaproteobacteria	o__Pseudomonadales	f__Moraxellaceae	g__Acinetobacter	s__Acinetobacter sp001626925	97.84	0	0	2384854	TRUE	TRUE	TRUE	MAG	MarDB	0	0	2211	927.101
MarDB_Moraxellaceae_bacterium_strain_NORP120	d__Bacteria	p__Proteobacteria	c__Gammaproteobacteria	o__Pseudomonadales	f__UBA3067	g__GCA-002402085	s__GCA-002402085 sp002401525	74.36	1.36	0	3370091	FALSE	FALSE	TRUE	MAG	MarDB	0	0	2944	873.567
MarDB_Moraxellaceae_bacterium_strain_NORP69	d__Bacteria	p__Proteobacteria	c__Gammaproteobacteria	o__Pseudomonadales	f__Ketobacteraceae	g__42-54-T18	s__42-54-T18 sp002402125	89.25	4.01	18.75	4620605	FALSE	TRUE	TRUE	MAG	MarDB	0	0	4062	879.106
MarDB_Moritella_dasanensis	d__Bacteria	p__Proteobacteria	c__Gammaproteobacteria	o__Enterobacterales	f__Psychromonadaceae	g__Moritella	s__Moritella dasanensis	100	0.81	66.67	4889583	TRUE	TRUE	TRUE	WGS	MarDB	0	0	4277	874.717
MarDB_Moritella_marina_MP-1	d__Bacteria	p__Proteobacteria	c__Gammaproteobacteria	o__Enterobacterales	f__Psychromonadaceae	g__Moritella	s__Moritella marina	99.82	0.81	66.67	4646785	TRUE	TRUE	TRUE	WGS	MarDB	0	0	4149	892.875
MarDB_Moritella_sp_JT01	d__Bacteria	p__Proteobacteria	c__Gammaproteobacteria	o__Enterobacterales	f__Psychromonadaceae	g__Moritella	s__Moritella sp001574435	100	1.35	50	4836425	TRUE	TRUE	TRUE	WGS	MarDB	0	0	4335	896.323
MarDB_Moritella_sp_PE36	d__Bacteria	p__Proteobacteria	c__Gammaproteobacteria	o__Enterobacterales	f__Psychromonadaceae	g__Moritella	s__Moritella sp000170855	97.12	0.81	66.67	5223089	TRUE	TRUE	TRUE	WGS	MarDB	0	0	4674	894.873
MarDB_Moritella_sp_Urea-trap-13	d__Bacteria	p__Proteobacteria	c__Gammaproteobacteria	o__Enterobacterales	f__Psychromonadaceae	g__Moritella	s__Moritella sp002836355	99.82	0.81	66.67	4894386	TRUE	TRUE	TRUE	WGS	MarDB	0	0	4300	878.558
MarDB_Moritella_viscosa_strain_NVI_5450	d__Bacteria	p__Proteobacteria	c__Gammaproteobacteria	o__Enterobacterales	f__Psychromonadaceae	g__Moritella	s__Moritella viscosa	100	1.03	80	5311145	TRUE	TRUE	TRUE	WGS	MarDB	0	0	4837	910.726
MarDB_Mumia_flava_strain_DSM_27763	d__Bacteria	p__Actinobacteriota	c__Actinobacteria	o__Propionibacteriales	f__Nocardioidaceae	g__Mumia	s__Mumia flava	99.22	0	0	4402465	TRUE	TRUE	TRUE	WGS	MarDB	0	0	4066	923.573
MarDB_Muricauda_antarctica_strain_CGMCC_112174	d__Bacteria	p__Bacteroidota	c__Bacteroidia	o__Flavobacteriales	f__Flavobacteriaceae	g__Muricauda	s__Muricauda antarctica	99.67	1.64	0	4484399	TRUE	TRUE	TRUE	WGS	MarDB	0	0	4094	912.943
MarDB_Muricauda_sp_CP2A	d__Bacteria	p__Bacteroidota	c__Bacteroidia	o__Flavobacteriales	f__Flavobacteriaceae	g__Muricauda	s__Muricauda sp001683915	99.67	1.93	25	4270425	TRUE	TRUE	TRUE	WGS	MarDB	0	0	3982	932.46
MarDB_Muricauda_sp_K001	d__Bacteria	p__Bacteroidota	c__Bacteroidia	o__Flavobacteriales	f__Flavobacteriaceae	g__Muricauda	s__Muricauda sp003057865	99.34	0.65	25	3787458	TRUE	TRUE	TRUE	WGS	MarDB	0	0	3397	896.908
MarDB_Muricauda_sp_MAR_2010_75	d__Bacteria	p__Bacteroidota	c__Bacteroidia	o__Flavobacteriales	f__Flavobacteriaceae	g__Muricauda	s__Muricauda sp000745185	99.34	1.71	0	4424697	TRUE	TRUE	TRUE	WGS	MarDB	0	0	4024	909.441
MarDB_Muricauda_zhangzhouensis_strain_CGMCC_111028	d__Bacteria	p__Bacteroidota	c__Bacteroidia	o__Flavobacteriales	f__Flavobacteriaceae	g__Muricauda	s__Muricauda zhangzhouensis	99.34	0.66	0	3742883	TRUE	TRUE	TRUE	WGS	MarDB	0	0	3359	897.437
MarDB_Mycobacterium_abscessus_subsp_abscessus_06_0524	d__Bacteria	p__Actinobacteriota	c__Actinobacteria	o__Mycobacteriales	f__Mycobacteriaceae	g__Mycobacteroides	s__Mycobacteroides abscessus	100	0	0	5253176	TRUE	TRUE	TRUE	WGS	MarDB	0	0	5215	992.733
MarDB_Mycobacterium_chelonae_strain_29192	d__Bacteria	p__Actinobacteriota	c__Actinobacteria	o__Mycobacteriales	f__Mycobacteriaceae	g__Mycobacteroides	s__Mycobacteroides chelonae	99.83	0	0	5204028	TRUE	TRUE	TRUE	WGS	MarDB	0	0	5106	981.163
MarDB_Mycobacterium_marinum_Europe	d__Bacteria	p__Actinobacteriota	c__Actinobacteria	o__Mycobacteriales	f__Mycobacteriaceae	g__Mycobacterium	s__Mycobacterium pseudoshottsii	99.88	0.07	0	6029341	TRUE	TRUE	TRUE	WGS	MarDB	0	0	5308	880.362
MarDB_Mycobacterium_pinnipedii_strain_MP1	d__Bacteria	p__Actinobacteriota	c__Actinobacteria	o__Mycobacteriales	f__Mycobacteriaceae	g__Mycobacterium	s__Mycobacterium tuberculosis	99.94	0	0	4251331	TRUE	TRUE	TRUE	WGS	MarDB	0	0	4085	960.876
MarDB_Mycobacterium_salmoniphilum_SC	d__Bacteria	p__Actinobacteriota	c__Actinobacteria	o__Mycobacteriales	f__Mycobacteriaceae	g__Mycobacteroides	s__Mycobacteroides salmoniphilum	99	0.36	0	4766268	TRUE	TRUE	TRUE	WGS	MarDB	0	0	4658	977.285
MarDB_Mycobacterium_saopaulense_strain_8489	d__Bacteria	p__Actinobacteriota	c__Actinobacteria	o__Mycobacteriales	f__Mycobacteriaceae	g__Mycobacteroides	s__Mycobacteroides saopaulense	99.5	0.86	25	5008609	TRUE	TRUE	TRUE	WGS	MarDB	0	0	5012	1000.68
MarDB_Mycobacterium_sp_24999	d__Bacteria	p__Actinobacteriota	c__Actinobacteria	o__Mycobacteriales	f__Mycobacteriaceae	g__Mycolicibacterium	s__Mycolicibacterium sp001942625	99.81	0.68	80	6434368	TRUE	TRUE	TRUE	WGS	MarDB	0	0	6434	999.943
MarDB_Mycobacterium_sp_CECT_8779	d__Bacteria	p__Actinobacteriota	c__Actinobacteria	o__Mycobacteriales	f__Mycobacteriaceae	g__Mycolicibacterium	s__Mycolicibacterium sp002592005	99.64	1.71	0	6230283	TRUE	TRUE	TRUE	WGS	MarDB	0	0	5971	958.383
MarDB_Mycobacterium_sp_PYR10	d__Bacteria	p__Actinobacteriota	c__Actinobacteria	o__Mycobacteriales	f__Mycobacteriaceae	g__Mycolicibacterium	s__Mycolicibacterium gilvum	100	0	0	5999427	TRUE	TRUE	TRUE	WGS	MarDB	0	0	5768	961.425
MarDB_Mycoplasma_sp_Bg1	d__Bacteria	p__Firmicutes	c__Bacilli	o__Mycoplasmatales	f__Hepatoplasmataceae	g__Bg2	s__Bg2 sp001641205	91.6	0.75	0	785028	TRUE	TRUE	TRUE	WGS	MarDB	0	0	1454	1852.16
MarDB_Mycoplasma_sp_Bg2	d__Bacteria	p__Firmicutes	c__Bacilli	o__Mycoplasmatales	f__Hepatoplasmataceae	g__Bg2	s__Bg2 sp001641225	92.32	1.5	0	698687	TRUE	TRUE	TRUE	WGS	MarDB	0	0	1309	1873.51
MarDB_Myroides_marinus_strain_DSM_23048	d__Bacteria	p__Bacteroidota	c__Bacteroidia	o__Flavobacteriales	f__Flavobacteriaceae	g__Myroides	s__Myroides marinus	99.65	0.82	0	4158307	TRUE	TRUE	TRUE	WGS	MarDB	0	0	3751	902.05
MarDB_Myxococcales_bacterium_SG8_38_1	d__Bacteria	p__Myxococcota	c__Polyangia	o__Polyangiales	f__SG8-38	g__SG8-38	s__SG8-38 sp001303415	80.32	2.58	20	3623661	FALSE	TRUE	TRUE	WGS	MarDB	0	0	3356	926.135
MarDB_Myxococcales_bacterium_SG8_38_2	d__Bacteria	p__Myxococcota	c__Polyangia	o__Polyangiales	f__SG8-38	g__SG8-38		89.47	14.04	72.73	3848837	FALSE	FALSE	TRUE	WGS	MarDB	0	0	3746	973.281
MarDB_Myxococcales_bacterium_strain_SZUA-108	d__Bacteria	p__Myxococcota	c__Polyangia	o__Polyangiales	f__SG8-38			69.71	9.41	5	5125042	FALSE	FALSE	TRUE	MAG	MarDB	0	0	5777	1127.21
MarDB_Myxosarcina_sp_GI1	d__Bacteria	p__Cyanobacteria	c__Cyanobacteriia	o__Cyanobacteriales	f__Xenococcaceae	g__Myxosarcina	s__Myxosarcina sp000756305	99.56	1.42	0	7069859	TRUE	TRUE	TRUE	WGS	MarDB	0	0	6515	921.518
MarDB_Natrialba_asiatica_DSM_12278	d__Archaea	p__Halobacterota	c__Halobacteria	o__Halobacteriales	f__Natrialbaceae	g__Natrialba	s__Natrialba asiatica	99.11	1.57	0	4404176	TRUE	TRUE	TRUE	WGS	MarDB	0	0	4319	980.66
MarDB_Natrinema_salaciae_strain_DSM_25055	d__Archaea	p__Halobacterota	c__Halobacteria	o__Halobacteriales	f__Natrialbaceae	g__Natrinema	s__Natrinema salaciae	99.87	0.79	33.33	4857018	TRUE	TRUE	TRUE	WGS	MarDB	0	0	4752	978.378
MarDB_Natrinema_sp_CBA1119	d__Archaea	p__Halobacterota	c__Halobacteria	o__Halobacteriales	f__Natrialbaceae	g__Natrinema	s__Natrinema sp002572525	99.35	0.6	0	5058058	TRUE	TRUE	TRUE	WGS	MarDB	0	0	5118	1011.85
MarDB_Natronomonas_sp_CBA1134	d__Archaea	p__Halobacterota	c__Halobacteria	o__Halobacteriales	f__Haloarculaceae	g__CBA1134	s__CBA1134 sp001950595	98.8	0.4	0	2574366	TRUE	TRUE	TRUE	WGS	MarDB	0	0	2726	1058.9
MarDB_Neptuniibacter_caesariensis_MED92	d__Bacteria	p__Proteobacteria	c__Gammaproteobacteria	o__Pseudomonadales	f__Nitrincolaceae	g__Neptuniibacter	s__Neptuniibacter caesariensis	99.17	0.04	0	3924756	TRUE	TRUE	TRUE	WGS	MarDB	0	0	3644	928.465
MarDB_Neptuniibacter_sp_LFT_1.8	d__Bacteria	p__Proteobacteria	c__Gammaproteobacteria	o__Pseudomonadales	f__Nitrincolaceae	g__Neptuniibacter	s__Neptuniibacter pectenicola	99.57	0.76	0	3631895	TRUE	TRUE	TRUE	WGS	MarDB	0	0	3488	960.38
MarDB_Neptunomonas_antarctica_DSM_22306	d__Bacteria	p__Proteobacteria	c__Gammaproteobacteria	o__Pseudomonadales	f__Nitrincolaceae	g__Neptunomonas	s__Neptunomonas antarctica	100	1.5	25	4569005	TRUE	TRUE	TRUE	WGS	MarDB	0	0	4176	913.985
MarDB_Neptunomonas_japonica	d__Bacteria	p__Proteobacteria	c__Gammaproteobacteria	o__Pseudomonadales	f__Nitrincolaceae	g__Neptunomonas	s__Neptunomonas japonica	100	0.43	0	4391553	TRUE	TRUE	TRUE	WGS	MarDB	0	0	4202	956.837
MarDB_Neptunomonas_phycophila_strain_CECT_8716	d__Bacteria	p__Proteobacteria	c__Gammaproteobacteria	o__Pseudomonadales	f__Nitrincolaceae	g__Neptunomonas	s__Neptunomonas phycophila	100	0.21	0	3876500	TRUE	TRUE	TRUE	WGS	MarDB	0	0	3525	909.325
MarDB_Neptunomonas_qingdaonensis_strain_CGMCC_110971	d__Bacteria	p__Proteobacteria	c__Gammaproteobacteria	o__Pseudomonadales	f__Nitrincolaceae	g__Neptunomonas	s__Neptunomonas qingdaonensis	99.79	1.16	0	4449796	TRUE	TRUE	TRUE	WGS	MarDB	0	0	4024	904.311
MarDB_Neptunomonas_sp_Rs1	d__Bacteria	p__Proteobacteria	c__Gammaproteobacteria	o__Pseudomonadales	f__Nitrincolaceae	g__Rs1	s__Rs1 sp000416275	96.75	0.92	0	4505255	TRUE	TRUE	TRUE	WGS	MarDB	0	0	3911	868.097
MarDB_Neptunomonas_sp_Rs2	d__Bacteria	p__Proteobacteria	c__Gammaproteobacteria	o__Pseudomonadales	f__Nitrincolaceae	g__Rs1	s__Rs1 sp000416315	89.32	2.75	0	4649843	FALSE	TRUE	TRUE	WGS	MarDB	0	0	4278	920.031
MarDB_Nereida_ignava_DSM_16309	d__Bacteria	p__Proteobacteria	c__Alphaproteobacteria	o__Rhodobacterales	f__Rhodobacteraceae	g__Nereida	s__Nereida ignava	99.09	1.32	33.33	2837945	TRUE	TRUE	TRUE	WGS	MarDB	0	0	2850	1004.25
MarDB_Nesiotobacter_exalbescens_strain_WB1-6	d__Bacteria	p__Proteobacteria	c__Alphaproteobacteria	o__Rhizobiales	f__Stappiaceae	g__Nesiotobacter	s__Nesiotobacter exalbescens	99.37	0.03	0	4172555	TRUE	TRUE	TRUE	WGS	MarDB	0	0	3769	903.283
MarDB_Nioella_nitratireducens_strain_SSW136	d__Bacteria	p__Proteobacteria	c__Alphaproteobacteria	o__Rhodobacterales	f__Rhodobacteraceae	g__Nioella	s__Nioella nitratireducens	99.94	0.15	0	4015439	TRUE	TRUE	TRUE	WGS	MarDB	0	0	3912	974.24
MarDB_Nisaea_denitrificans	d__Bacteria	p__Proteobacteria	c__Alphaproteobacteria	o__Nisaeales	f__Nisaeaceae	g__Nisaea	s__Nisaea denitrificans	100	0.87	0	4626719	TRUE	TRUE	TRUE	WGS	MarDB	0	0	4264	921.603
MarDB_Nitratireductor_aquibiodomus_RA22	d__Bacteria	p__Proteobacteria	c__Alphaproteobacteria	o__Rhizobiales	f__Rhizobiaceae	g__Nitratireductor	s__Nitratireductor aquibiodomus	98.45	0.45	0	4592791	TRUE	TRUE	TRUE	WGS	MarDB	0	0	4720	1027.7
MarDB_Nitratireductor_basaltis_UMTGB225	d__Bacteria	p__Proteobacteria	c__Alphaproteobacteria	o__Rhizobiales	f__Rhizobiaceae	g__Nitratireductor_A	s__Nitratireductor_A basaltis	99.51	0.37	0	3551807	TRUE	TRUE	TRUE	WGS	MarDB	0	0	3455	972.744
MarDB_Nitratireductor_indicus_C115	d__Bacteria	p__Proteobacteria	c__Alphaproteobacteria	o__Rhizobiales	f__Rhizobiaceae	g__Nitratireductor	s__Nitratireductor indicus	99.51	1.97	0	4992480	TRUE	TRUE	TRUE	WGS	MarDB	0	0	4861	973.664
MarDB_Nitratireductor_pacificus_pht-3B	d__Bacteria	p__Proteobacteria	c__Alphaproteobacteria	o__Rhizobiales	f__Rhizobiaceae	g__Nitratireductor	s__Nitratireductor pacificus	99.51	0.18	0	4466206	TRUE	TRUE	TRUE	WGS	MarDB	0	0	4236	948.456
MarDB_Nitratireductor_sp_StC3	d__Bacteria	p__Proteobacteria	c__Alphaproteobacteria	o__Rhizobiales	f__Rhizobiaceae	g__STC3	s__STC3 sp003015025	99.88	2.11	0	4926044	TRUE	TRUE	TRUE	WGS	MarDB	0	0	4691	952.285
MarDB_Nitratiruptor_tergarcus_DSM_16512	d__Bacteria	p__Campylobacterota	c__Campylobacteria	o__Campylobacterales	f__Nitratiruptoraceae	g__Nitratiruptor	s__Nitratiruptor tergarcus	99.59	0.41	100	1929433	TRUE	TRUE	TRUE	WGS	MarDB	0	0	1977	1024.65
MarDB_Nitrobacter_sp_Nb-311A	d__Bacteria	p__Proteobacteria	c__Alphaproteobacteria	o__Rhizobiales	f__Xanthobacteraceae	g__Nitrobacter	s__Nitrobacter sp000152905	98.87	0	0	4107281	TRUE	TRUE	TRUE	WGS	MarDB	0	0	4053	986.784
MarDB_Nitrococcus_mobilis_Nb-231	d__Bacteria	p__Proteobacteria	c__Gammaproteobacteria	o__Nitrococcales	f__Nitrococcaceae	g__Nitrococcus	s__Nitrococcus mobilis	97.24	0.96	0	3623682	TRUE	TRUE	TRUE	WGS	MarDB	0	0	3486	962.005
MarDB_Nitrosomonadales_bacterium_strain_SZUA-261	d__Bacteria	p__Proteobacteria	c__Gammaproteobacteria	o__Burkholderiales	f__Gallionellaceae	g__Gallionella	s__Gallionella sp003235435	73.03	2.7	18.18	1568594	FALSE	FALSE	TRUE	MAG	MarDB	0	0	1674	1067.2
MarDB_Nitrosomonas_cryotolerans_ATCC_49181	d__Bacteria	p__Proteobacteria	c__Gammaproteobacteria	o__Burkholderiales	f__Nitrosomonadaceae	g__Nitrosomonas	s__Nitrosomonas cryotolerans	95.91	0.19	0	2767949	TRUE	TRUE	TRUE	WGS	MarDB	0	0	2479	895.609
MarDB_Nitrosomonas_sp_APG5	d__Bacteria	p__Proteobacteria	c__Gammaproteobacteria	o__Burkholderiales	f__Nitrosomonadaceae	g__Nitrosomonas	s__Nitrosomonas sp003011925	100	1.12	0	3751701	TRUE	TRUE	TRUE	WGS	MarDB	0	0	3550	946.237
MarDB_Nitrosopelagicus_sp_REDSEA-S08_B1	d__Archaea	p__Crenarchaeota	c__Nitrososphaeria	o__Nitrososphaerales	f__Nitrosopumilaceae	g__Nitrosopelagicus		58.9	5.83	42.86	576790	FALSE	FALSE	TRUE	MAG	MarDB	2	0	846	1466.74
MarDB_Nitrosopelagicus_sp_REDSEA-S27_B13N2	d__Archaea	p__Crenarchaeota	c__Nitrososphaeria	o__Nitrososphaerales	f__Nitrosopumilaceae	g__Nitrosopelagicus		69.84	4.85	12.5	1507816	FALSE	FALSE	TRUE	MAG	MarDB	3	0	1958	1298.57
MarDB_Nitrosopelagicus_sp_REDSEA-S31_B2	d__Archaea	p__Crenarchaeota	c__Nitrososphaeria	o__Nitrososphaerales	f__Nitrosopumilaceae	g__Nitrosopelagicus	s__Nitrosopelagicus sp001627235	92.64	1.05	100	1009131	TRUE	TRUE	TRUE	MAG	MarDB	29	1	1347	1334.81
MarDB_Nitrosopumilaceae_archaeon_strain_SZUA-239	d__Archaea	p__Crenarchaeota	c__Nitrososphaeria	o__Nitrososphaerales	f__Nitrosopumilaceae	g__CSP1-1		78.17	7.44	10	1202703	FALSE	TRUE	TRUE	MAG	MarDB	0	0	1649	1371.08
MarDB_Nitrosopumilus_sp_BACL13_MAG-121220-bin23	d__Archaea	p__Crenarchaeota	c__Nitrososphaeria	o__Nitrososphaerales	f__Nitrosopumilaceae	g__Nitrosopumilus	s__Nitrosopumilus sp001437625	99.51	0.97	100	1270388	TRUE	TRUE	TRUE	MAG	MarDB	1	0	1698	1336.6
MarDB_Nitrosopumilus_sp_LS_AOA	d__Archaea	p__Crenarchaeota	c__Nitrososphaeria	o__Nitrososphaerales	f__Nitrosopumilaceae	g__Nitrosopumilus	s__Nitrosopumilus sp001543015	100	0	0	1925182	TRUE	TRUE	TRUE	WGS	MarDB	0	0	2269	1178.59
MarDB_Nitrosopumilus_sp_Nsub	d__Archaea	p__Crenarchaeota	c__Nitrososphaeria	o__Nitrososphaerales	f__Nitrosopumilaceae	g__Nitrosopumilus	s__Nitrosopumilus sp001541925	100	0	0	1383621	TRUE	TRUE	TRUE	WGS	MarDB	1	0	1735	1253.96
MarDB_Nitrosopumilus_sp_SJ	d__Archaea	p__Crenarchaeota	c__Nitrososphaeria	o__Nitrososphaerales	f__Nitrosopumilaceae	g__Nitrosopumilus	s__Nitrosopumilus koreensis	96.12	0	0	1650825	TRUE	TRUE	TRUE	WGS	MarDB	0	0	2015	1220.6
MarDB_Nitrosopumilus_sp_strain_SZUA-238	d__Archaea	p__Crenarchaeota	c__Nitrososphaeria	o__Nitrososphaerales	f__Nitrosopumilaceae	g__Nitrosopumilus		54.05	7.8	52.63	720312	FALSE	FALSE	TRUE	MAG	MarDB	0	0	1052	1460.48
MarDB_Nitrosospira_sp_strain_SZUA-177	d__Bacteria	p__Proteobacteria	c__Gammaproteobacteria	o__Burkholderiales	f__Nitrosomonadaceae	g__GCA-2721545	s__GCA-2721545 sp003230615	89.78	1.39	27.27	2042535	FALSE	TRUE	TRUE	MAG	MarDB	0	0	2249	1101.08
MarDB_Nitrospina_gracilis_3_211	d__Bacteria	p__Nitrospinota	c__Nitrospinia	o__Nitrospinales	f__Nitrospinaceae	g__Nitrospina	s__Nitrospina gracilis	94.87	3.85	0	3077714	TRUE	TRUE	TRUE	WGS	MarDB	0	0	2932	952.655
MarDB_Nitrospina_sp_AB-629-B18	d__Bacteria	p__Nitrospinota	c__Nitrospinia	o__Nitrospinales	f__Nitrospinaceae	g__SCGCAAA288-L16		80.17	6.11	0	2543863	FALSE	TRUE	TRUE	WGS	MarDB	0	0	2659	1045.26
MarDB_Nitrospina_sp_LS_NOB	d__Bacteria	p__Nitrospinota	c__Nitrospinia	o__Nitrospinales	f__Nitrospinaceae	g__LS-NOB	s__LS-NOB sp001542995	96.53	2.56	0	2647748	TRUE	TRUE	TRUE	WGS	MarDB	0	0	2735	1032.95
MarDB_Nitrospina_sp_SCGC_AAA288-L16	d__Bacteria	p__Nitrospinota	c__Nitrospinia	o__Nitrospinales	f__Nitrospinaceae	g__SCGCAAA288-L16	s__SCGCAAA288-L16 sp000372225	73.45	2.14	0	2077614	FALSE	FALSE	TRUE	SAG	MarDB	0	0	2180	1049.28
MarDB_Nitrospina_sp_SPGG3	d__Bacteria	p__Nitrospinota	c__Nitrospinia	o__Nitrospinales	f__Nitrospinaceae	g__SZUA-226		70.62	5.13	0	1933350	FALSE	FALSE	TRUE	WGS	MarDB	0	0	2099	1085.68
MarDB_Nitrospira_bacterium_SG8_35_4	d__Bacteria	p__Nitrospirota	c__Thermodesulfovibrionia	o__UBA6902	f__UBA6902			70.97	12.18	52.63	2692109	FALSE	FALSE	TRUE	WGS	MarDB	0	0	2802	1040.82
MarDB_Nitrospira_bacterium_SM23_35	d__Bacteria	p__Nitrospirota	c__Thermodesulfovibrionia	o__Thermodesulfovibrionales	f__SM23-35	g__UBA2194		65.66	5.51	0	1416609	FALSE	FALSE	TRUE	WGS	MarDB	0	0	1511	1066.63
MarDB_Nitrospirae_bacterium_SPGG5	d__Bacteria	p__Nitrospirota	c__Nitrospiria	o__Nitrospirales	f__UBA8639	g__SPGG5	s__SPGG5 sp001643555	61.31	1.41	0	1328125	FALSE	FALSE	TRUE	WGS	MarDB	0	0	1470	1106.82
MarDB_Nitrospirae_bacterium_strain_SZUA-123	d__Bacteria	p__Nitrospirota	c__Thermodesulfovibrionia	o__Thermodesulfovibrionales	f__JdFR-85	g__BMS3Bbin07		58.4	1.82	50	1184097	FALSE	FALSE	TRUE	MAG	MarDB	0	0	1432	1209.36
MarDB_Nitrospirae_bacterium_strain_SZUA-175	d__Bacteria	p__Nitrospirota	c__Nitrospiria	o__Nitrospirales	f__UBA8639	g__UBA8639		73.72	6.9	16.67	3535326	FALSE	FALSE	TRUE	MAG	MarDB	0	0	4170	1179.52
MarDB_Nitrospirae_bacterium_strain_SZUA-215	d__Bacteria	p__Nitrospirota	c__Nitrospiria	o__Nitrospirales	f__UBA8639	g__UBA8639	s__UBA8639 sp003228495	83.36	4.55	16.67	2656272	FALSE	TRUE	TRUE	MAG	MarDB	0	0	2963	1115.47
MarDB_Nitrospirae_bacterium_strain_SZUA-224	d__Bacteria	p__Nitrospinota	c__UBA9942	o__UBA9942	f__SZUA-224	g__SZUA-224	s__SZUA-224 sp003229375	89.69	0.43	0	2566082	FALSE	TRUE	TRUE	MAG	MarDB	0	0	2435	948.917
MarDB_Nitrospirae_bacterium_strain_SZUA-226	d__Bacteria	p__Nitrospinota	c__Nitrospinia	o__Nitrospinales	f__Nitrospinaceae	g__SZUA-226	s__SZUA-226 sp003229345	73.97	3.19	22.22	2106088	FALSE	FALSE	TRUE	MAG	MarDB	0	0	2382	1131.01
MarDB_Nitrospirae_bacterium_strain_SZUA-242	d__Bacteria	p__Nitrospirota	c__Thermodesulfovibrionia	o__SZUA-242	f__SZUA-242	g__SZUA-242	s__SZUA-242 sp003235715	94.55	4.55	16.67	3235760	TRUE	TRUE	TRUE	MAG	MarDB	0	0	3162	977.205
MarDB_Nitrospirae_bacterium_strain_SZUA-259	d__Bacteria	p__Nitrospinota	c__Nitrospinia	o__Nitrospinales	f__Nitrospinaceae	g__SZUA-259	s__SZUA-259 sp003235465	68.23	2.74	60	2109946	FALSE	FALSE	TRUE	MAG	MarDB	0	0	2203	1044.1
MarDB_Nitrospirae_bacterium_strain_SZUA-312	d__Bacteria	p__Nitrospirota	c__Nitrospiria	o__Nitrospirales	f__UBA8639	g__UBA8639	s__UBA8639 sp003235785	76.65	0.45	100	2689567	FALSE	TRUE	TRUE	MAG	MarDB	0	0	2866	1065.6
MarDB_Nitrospirae_bacterium_strain_SZUA-350	d__Bacteria	p__Nitrospinota	c__Nitrospinia	o__Nitrospinales	f__Nitrospinaceae	g__SZUA-259	s__SZUA-259 sp003246675	92.31	3.42	0	2708663	TRUE	TRUE	TRUE	MAG	MarDB	0	0	2735	1009.72
MarDB_Nitrospirae_bacterium_strain_SZUA-452	d__Bacteria	p__Nitrospirota	c__Thermodesulfovibrionia	o__Thermodesulfovibrionales	f__UBA6898	g__UBA6898	s__UBA6898 sp003252075	89.09	2.73	0	2857618	FALSE	TRUE	TRUE	MAG	MarDB	0	0	2956	1034.43
MarDB_Nitrospirae_bacterium_strain_SZUA-4	d__Bacteria	p__Nitrospirota	c__Nitrospiria	o__Nitrospirales	f__UBA8639	g__UBA8639	s__UBA8639 sp003233615	77.61	1.36	50	3184435	FALSE	TRUE	TRUE	MAG	MarDB	0	0	3495	1097.53
MarDB_Nitrospirae_bacterium_strain_SZUA-77	d__Bacteria	p__Nitrospirota	c__Thermodesulfovibrionia	o__Thermodesulfovibrionales	f__JdFR-85	g__BMS3Bbin07	s__BMS3Bbin07 sp003232715	84.26	0	0	2057909	FALSE	TRUE	TRUE	MAG	MarDB	0	0	2380	1156.51
MarDB_Nitrospirae_bacterium_strain_SZUA-93	d__Bacteria	p__Nitrospinota	c__UBA7883	o__UBA7883				76.53	5.67	7.69	1892211	FALSE	TRUE	TRUE	MAG	MarDB	0	0	2178	1151.03
MarDB_Nocardia_crassostreae_NBRC_100342	d__Bacteria	p__Actinobacteriota	c__Actinobacteria	o__Mycobacteriales	f__Mycobacteriaceae	g__Nocardia	s__Nocardia crassostreae	99.51	2.6	9.52	8293149	TRUE	TRUE	TRUE	WGS	MarDB	0	0	8165	984.548
MarDB_Nocardioides_sediminis_strain_KCTC_19271	d__Bacteria	p__Actinobacteriota	c__Actinobacteria	o__Propionibacteriales	f__Nocardioidaceae	g__Nocardioides	s__Nocardioides sediminis	98.96	0	0	4284245	TRUE	TRUE	TRUE	WGS	MarDB	0	0	4137	965.631
MarDB_Nocardioides_sp_REDSEA-S43_B3	d__Bacteria	p__Actinobacteriota	c__Actinobacteria	o__Propionibacteriales	f__Nocardioidaceae	g__Nocardioides	s__Nocardioides sp001627335	92.27	0	0	3683770	TRUE	TRUE	TRUE	MAG	MarDB	2	0	3721	1010.11
MarDB_Nocardiopsis_flavescens_strain_CGMCC_45723	d__Bacteria	p__Actinobacteriota	c__Actinobacteria	o__Streptosporangiales	f__Streptosporangiaceae	g__Nocardiopsis	s__Nocardiopsis flavescens	100	0	0	7172934	TRUE	TRUE	TRUE	WGS	MarDB	0	0	6223	867.567
MarDB_Nocardiopsis_halotolerans	d__Bacteria	p__Actinobacteriota	c__Actinobacteria	o__Streptosporangiales	f__Streptosporangiaceae	g__Nocardiopsis	s__Nocardiopsis halotolerans	99.54	0.55	0	6263930	TRUE	TRUE	TRUE	WGS	MarDB	0	0	5760	919.551
MarDB_Nocardiopsis_lucentensis	d__Bacteria	p__Actinobacteriota	c__Actinobacteria	o__Streptosporangiales	f__Streptosporangiaceae	g__Nocardiopsis	s__Nocardiopsis lucentensis	99.17	2.21	0	6325275	TRUE	TRUE	TRUE	WGS	MarDB	0	0	6461	1021.46
MarDB_Nocardiopsis_sinuspersici_UTMC102	d__Bacteria	p__Actinobacteriota	c__Actinobacteria	o__Streptosporangiales	f__Streptosporangiaceae	g__Nocardiopsis	s__Nocardiopsis sinuspersici	100	0	0	6119496	TRUE	TRUE	TRUE	WGS	MarDB	0	0	5296	865.431
MarDB_Nocardiopsis_sp_CNR-923	d__Bacteria	p__Actinobacteriota	c__Actinobacteria	o__Streptosporangiales	f__Streptosporangiaceae	g__Nocardiopsis	s__Nocardiopsis sp001942255	96.18	1.66	0	5550268	TRUE	TRUE	TRUE	WGS	MarDB	0	0	5893	1061.75
MarDB_Nocardiopsis_sp_RV163	d__Bacteria	p__Actinobacteriota	c__Actinobacteria	o__Streptosporangiales	f__Streptosporangiaceae	g__Nocardiopsis	s__Nocardiopsis dassonvillei	100	0.55	100	6110532	TRUE	TRUE	TRUE	WGS	MarDB	0	0	5445	891.084
MarDB_Nocardiopsis_sp_SBT366	d__Bacteria	p__Actinobacteriota	c__Actinobacteria	o__Streptosporangiales	f__Streptosporangiaceae	g__Nocardiopsis	s__Nocardiopsis prasina	99.45	3.3	100	5784201	TRUE	TRUE	TRUE	WGS	MarDB	0	0	5127	886.38
MarDB_Nocardiopsis_sp_TP-A0876	d__Bacteria	p__Actinobacteriota	c__Actinobacteria	o__Streptosporangiales	f__Streptosporangiaceae	g__Nocardiopsis	s__Nocardiopsis alba	99.45	0.55	0	5861115	TRUE	TRUE	TRUE	WGS	MarDB	0	0	5208	888.568
MarDB_Nonlabens_agnitus_strain_JCM_17109	d__Bacteria	p__Bacteroidota	c__Bacteroidia	o__Flavobacteriales	f__Flavobacteriaceae	g__Nonlabens	s__Nonlabens agnitus	98.16	0.19	0	3215882	TRUE	TRUE	TRUE	WGS	MarDB	0	0	2946	916.078
MarDB_Nonlabens_arenilitoris_strain_KCTC_32109	d__Bacteria	p__Bacteroidota	c__Bacteroidia	o__Flavobacteriales	f__Flavobacteriaceae	g__Nonlabens	s__Nonlabens arenilitoris	98.26	0	0	3323003	TRUE	TRUE	TRUE	WGS	MarDB	0	0	3012	906.409
MarDB_Nonlabens_dokdonensis_35_9_T64	d__Bacteria	p__Bacteroidota	c__Bacteroidia	o__Flavobacteriales	f__Flavobacteriaceae	g__Nonlabens	s__Nonlabens dokdonensis_B	91.9	1.28	41.67	3038145	TRUE	TRUE	TRUE	MAG	MarDB	0	0	2878	947.289
MarDB_Nonlabens_ulvanivorans	d__Bacteria	p__Bacteroidota	c__Bacteroidia	o__Flavobacteriales	f__Flavobacteriaceae	g__Nonlabens	s__Nonlabens ulvanivorans	98.54	0	0	3211391	TRUE	TRUE	TRUE	WGS	MarDB	0	0	2944	916.737
MarDB_Nonlabens_xylanidelens_strain_DSM_16809_2	d__Bacteria	p__Bacteroidota	c__Bacteroidia	o__Flavobacteriales	f__Flavobacteriaceae	g__Nonlabens	s__Nonlabens xylanidelens	98.54	0.19	0	3276842	TRUE	TRUE	TRUE	WGS	MarDB	0	0	2999	915.21
MarDB_Nonomuraea_maritima_strain_CGMCC_45681	d__Bacteria	p__Actinobacteriota	c__Actinobacteria	o__Streptosporangiales	f__Streptosporangiaceae	g__Nonomuraea	s__Nonomuraea maritima	99.42	0.84	40	8267595	TRUE	TRUE	TRUE	WGS	MarDB	0	0	7909	956.626
MarDB_Nonomuraea_sp_SBT364	d__Bacteria	p__Actinobacteriota	c__Actinobacteria	o__Streptosporangiales	f__Streptosporangiaceae	g__Nonomuraea	s__Nonomuraea sp001083785	99.95	2.58	50	9986142	TRUE	TRUE	TRUE	WGS	MarDB	0	0	9632	964.537
MarDB_Nonomuraea_wenchangensis_strain_CGMCC_45598	d__Bacteria	p__Actinobacteriota	c__Actinobacteria	o__Streptosporangiales	f__Streptosporangiaceae	g__Nonomuraea	s__Nonomuraea wenchangensis	99.47	2.04	40	10051192	TRUE	TRUE	TRUE	WGS	MarDB	0	0	9575	952.623
MarDB_Notoacmeibacter_marinus_XMTR2A4	d__Bacteria	p__Proteobacteria	c__Alphaproteobacteria	o__Rhizobiales	f__Rhizobiaceae	g__Notoacmeibacter	s__Notoacmeibacter marinus	100	0.39	0	3292184	TRUE	TRUE	TRUE	WGS	MarDB	0	0	3125	949.218
MarDB_Novosphingobium_malaysiense	d__Bacteria	p__Proteobacteria	c__Alphaproteobacteria	o__Sphingomonadales	f__Sphingomonadaceae	g__Novosphingobium	s__Novosphingobium malaysiense	99.88	0.77	0	5027022	TRUE	TRUE	TRUE	WGS	MarDB	0	0	4738	942.506
MarDB_Novosphingobium_sp_MBES04MBES04	d__Bacteria	p__Proteobacteria	c__Alphaproteobacteria	o__Sphingomonadales	f__Sphingomonadaceae	g__Novosphingobium	s__Novosphingobium sp000813185	98	1.39	0	5361449	TRUE	TRUE	TRUE	WGS	MarDB	0	0	4996	931.838
MarDB_Novosphingobium_sp_PC22D	d__Bacteria	p__Proteobacteria	c__Alphaproteobacteria	o__Sphingomonadales	f__Sphingomonadaceae	g__Novosphingobium	s__Novosphingobium sp002556635	99.42	0.14	0	5024522	TRUE	TRUE	TRUE	WGS	MarDB	0	0	4703	936.009
MarDB_Novosphingobium_subterraneum	d__Bacteria	p__Proteobacteria	c__Alphaproteobacteria	o__Sphingomonadales	f__Sphingomonadaceae	g__Novosphingobium	s__Novosphingobium subterraneum	99.48	0	0	4885943	TRUE	TRUE	TRUE	WGS	MarDB	0	0	4675	956.827
MarDB_Oceanibacterium_hippocampi_CECT_7691	d__Bacteria	p__Proteobacteria	c__Alphaproteobacteria	o__Sneathiellales	f__Sneathiellaceae	g__Oceanibacterium	s__Oceanibacterium hippocampi	99.57	0.87	0	4833437	TRUE	TRUE	TRUE	WGS	MarDB	0	0	4544	940.118
MarDB_Oceanibaculum_pacificum	d__Bacteria	p__Proteobacteria	c__Alphaproteobacteria	o__Oceanibaculales	f__Oceanibaculaceae	g__Oceanibaculum	s__Oceanibaculum pacificum	93.04	0.65	0	3891435	TRUE	TRUE	TRUE	WGS	MarDB	0	0	3658	940.013
MarDB_Oceanibaculum_sp_L54-1-50	d__Bacteria	p__Proteobacteria	c__Alphaproteobacteria	o__Oceanibaculales	f__Oceanibaculaceae	g__Oceanibaculum	s__Oceanibaculum nanhaiense	99.57	1.09	0	3843501	TRUE	TRUE	TRUE	WGS	MarDB	0	0	3595	935.345
MarDB_Oceanibulbus_indolifex_HEL-45	d__Bacteria	p__Proteobacteria	c__Alphaproteobacteria	o__Rhodobacterales	f__Rhodobacteraceae	g__Sulfitobacter	s__Sulfitobacter indolifex	99.68	0	0	4105525	TRUE	TRUE	TRUE	WGS	MarDB	0	0	4086	995.244
MarDB_Oceanibulbus_sp_HI0040	d__Bacteria	p__Proteobacteria	c__Alphaproteobacteria	o__Rhodobacterales	f__Rhodobacteraceae	g__Sulfitobacter	s__Sulfitobacter sp001634885	99.32	2.89	81.25	4181429	TRUE	TRUE	TRUE	WGS	MarDB	0	0	4530	1083.36
MarDB_Oceanicaulis_alexandrii	d__Bacteria	p__Proteobacteria	c__Alphaproteobacteria	o__Caulobacterales	f__Maricaulaceae	g__Oceanicaulis	s__Oceanicaulis alexandrii	99.84	0	0	3018427	TRUE	TRUE	TRUE	WGS	MarDB	7	0	2834	938.9
MarDB_Oceanicaulis_sp_BBD_1991-10	d__Bacteria	p__Proteobacteria	c__Alphaproteobacteria	o__Caulobacterales	f__Maricaulaceae	g__Oceanicaulis	s__Oceanicaulis sp001657295	97.14	0.56	0	3223514	TRUE	TRUE	TRUE	MAG	MarDB	0	0	3112	965.406
MarDB_Oceanicaulis_sp_HL-87	d__Bacteria	p__Proteobacteria	c__Alphaproteobacteria	o__Caulobacterales	f__Maricaulaceae	g__Oceanicaulis	s__Oceanicaulis sp000744995	99.51	0	0	2743967	TRUE	TRUE	TRUE	WGS	MarDB	0	0	2618	954.093
MarDB_Oceanicaulis_sp_HTCC2633	d__Bacteria	p__Proteobacteria	c__Alphaproteobacteria	o__Caulobacterales	f__Maricaulaceae	g__Oceanicaulis	s__Oceanicaulis sp000152745	99.84	0	0	3172052	TRUE	TRUE	TRUE	WGS	MarDB	41	4	3006	947.652
MarDB_Oceanicoccus_sp_KOV_DT_Chl	d__Bacteria	p__Proteobacteria	c__Gammaproteobacteria	o__Pseudomonadales	f__Spongiibacteraceae	g__Oceanicoccus	s__Oceanicoccus sp900120175	97.79	1.78	0	4825034	TRUE	TRUE	TRUE	WGS	MarDB	0	0	4815	997.92
MarDB_Oceanicola_litoreus_strain_DSM_29440	d__Bacteria	p__Proteobacteria	c__Alphaproteobacteria	o__Rhodobacterales	f__Rhodobacteraceae	g__Oceanicola_B	s__Oceanicola_B litoreus	98.69	0.2	0	4095463	TRUE	TRUE	TRUE	WGS	MarDB	0	0	4039	986.213
MarDB_Oceanicola_nanhaiensis	d__Bacteria	p__Proteobacteria	c__Alphaproteobacteria	o__Rhodobacterales	f__Rhodobacteraceae	g__Pseudooceanicola	s__Pseudooceanicola nanhaiensis	99.4	0.3	0	4659731	TRUE	TRUE	TRUE	WGS	MarDB	0	0	4463	957.781
MarDB_Oceanicola_sp_22II-s10i	d__Bacteria	p__Proteobacteria	c__Alphaproteobacteria	o__Rhodobacterales	f__Rhodobacteraceae	g__Pseudooceanicola	s__Pseudooceanicola sp002210105	99.07	0.66	0	5114559	TRUE	TRUE	TRUE	WGS	MarDB	0	0	4907	959.418
MarDB_Oceanicola_sp_22II-s11g	d__Bacteria	p__Proteobacteria	c__Alphaproteobacteria	o__Rhodobacterales	f__Rhodobacteraceae	g__Pseudooceanicola	s__Pseudooceanicola atlanticus	99.7	1.12	0	4938306	TRUE	TRUE	TRUE	WGS	MarDB	1	0	4632	937.973
MarDB_Oceanicola_sp_HL-35	d__Bacteria	p__Proteobacteria	c__Alphaproteobacteria	o__Rhodobacterales	f__Rhodobacteraceae	g__Lutimaribacter	s__Lutimaribacter sp000526275	99.3	0.3	0	4310574	TRUE	TRUE	TRUE	WGS	MarDB	0	0	4256	987.34
MarDB_Oceanicola_sp_MCTG156_1a	d__Bacteria	p__Proteobacteria	c__Alphaproteobacteria	o__Rhodobacterales	f__Rhodobacteraceae	g__Actibacterium	s__Actibacterium sp000744955	100	0.3	0	3881123	TRUE	TRUE	TRUE	WGS	MarDB	0	0	3848	991.466
MarDB_Oceanicola_sp_S124	d__Bacteria	p__Proteobacteria	c__Alphaproteobacteria	o__Rhodobacterales	f__Rhodobacteraceae	g__Pseudooceanicola	s__Pseudooceanicola sp000220565	98.54	2.79	0	4649475	TRUE	TRUE	TRUE	WGS	MarDB	0	0	4590	987.208
MarDB_Oceaniglobus_indicus_strain_1-19b	d__Bacteria	p__Proteobacteria	c__Alphaproteobacteria	o__Rhodobacterales	f__Rhodobacteraceae	g__Oceaniglobus	s__Oceaniglobus indicus	99.9	0.56	0	3670870	TRUE	TRUE	TRUE	WGS	MarDB	0	0	3538	963.804
MarDB_Oceanihabitans_sp_LYZ1037	d__Bacteria	p__Bacteroidota	c__Bacteroidia	o__Flavobacteriales	f__Flavobacteriaceae	g__Oceanihabitans	s__Oceanihabitans sp003144015	99.67	0	0	3192114	TRUE	TRUE	TRUE	WGS	MarDB	0	0	2937	920.08
MarDB_Oceanimonas_baumannii_ATCC_700832	d__Bacteria	p__Proteobacteria	c__Gammaproteobacteria	o__Enterobacterales	f__Aeromonadaceae	g__Oceanimonas	s__Oceanimonas baumannii	100	0.09	0	3809332	TRUE	TRUE	TRUE	WGS	MarDB	0	0	3597	944.26
MarDB_Oceanimonas_doudoroffii_ATCC_27123	d__Bacteria	p__Proteobacteria	c__Gammaproteobacteria	o__Enterobacterales	f__Aeromonadaceae	g__Oceanimonas	s__Oceanimonas doudoroffii	100	0.27	0	3832938	TRUE	TRUE	TRUE	WGS	MarDB	0	0	3539	923.313
MarDB_Oceanimonas_smirnovii_ATCC_BAA-899	d__Bacteria	p__Proteobacteria	c__Gammaproteobacteria	o__Enterobacterales	f__Aeromonadaceae	g__Oceanimonas	s__Oceanimonas smirnovii	100	0.09	0	3282721	TRUE	TRUE	TRUE	WGS	MarDB	0	0	3106	946.166
MarDB_Oceanimonas_sp_102-Na3	d__Bacteria	p__Proteobacteria	c__Gammaproteobacteria	o__Enterobacterales	f__Aeromonadaceae	g__Oceanimonas	s__Oceanimonas sp003049725	100	0	0	3372076	TRUE	TRUE	TRUE	WGS	MarDB	0	0	3067	909.529
MarDB_Oceaniovalibus_guishaninsula_JLT2003	d__Bacteria	p__Proteobacteria	c__Alphaproteobacteria	o__Rhodobacterales	f__Rhodobacteraceae	g__Oceaniovalibus	s__Oceaniovalibus guishaninsula	98.48	0.15	0	2897134	TRUE	TRUE	TRUE	WGS	MarDB	0	0	2889	997.192
MarDB_Oceaniovalibus_sp_YLY08	d__Bacteria	p__Proteobacteria	c__Alphaproteobacteria	o__Rhodobacterales	f__Rhodobacteraceae	g__YLY08	s__YLY08 sp003057885	99.29	0.66	0	3906563	TRUE	TRUE	TRUE	WGS	MarDB	0	0	3842	983.473
MarDB_Oceanisphaera_arctica_strain_V1-41	d__Bacteria	p__Proteobacteria	c__Gammaproteobacteria	o__Enterobacterales	f__Aeromonadaceae	g__Oceanisphaera	s__Oceanisphaera arctica	99.46	0	0	3541369	TRUE	TRUE	TRUE	WGS	MarDB	0	0	3302	932.408
MarDB_Oceanisphaera_psychrotolerans_strain_LAM-WHM-ZC	d__Bacteria	p__Proteobacteria	c__Gammaproteobacteria	o__Enterobacterales	f__Aeromonadaceae	g__Oceanisphaera	s__Oceanisphaera psychrotolerans	99.46	0.9	0	3819539	TRUE	TRUE	TRUE	WGS	MarDB	0	0	3677	962.682
MarDB_Oceanobacillus_sp_JCM_19060	d__Bacteria	p__Firmicutes	c__Bacilli	o__Bacillales	f__Amphibacillaceae	g__Oceanobacillus	s__Oceanobacillus sp001310675	90.09	0.56	0	4899237	TRUE	TRUE	TRUE	WGS	MarDB	0	0	7359	1502.07
MarDB_Oceanobacter_kriegii	d__Bacteria	p__Proteobacteria	c__Gammaproteobacteria	o__Pseudomonadales	f__Saccharospirillaceae	g__Oceanobacter	s__Oceanobacter kriegii	99.48	0.37	0	4505835	TRUE	TRUE	TRUE	WGS	MarDB	0	0	3967	880.414
MarDB_Oceanobacter_sp_strain_NORP38	d__Bacteria	p__Proteobacteria	c__Gammaproteobacteria	o__Pseudomonadales	f__Saccharospirillaceae	g__Oleibacter	s__Oleibacter sp002733645	96.31	2.4	0	3879609	TRUE	TRUE	TRUE	MAG	MarDB	3	0	3558	917.103
MarDB_Oceanococcus_atlanticus_22II-S10r2	d__Bacteria	p__Proteobacteria	c__Gammaproteobacteria	o__Nevskiales	f__Oceanococcaceae	g__Oceanococcus	s__Oceanococcus atlanticus	98.82	1.27	0	3652004	TRUE	TRUE	TRUE	WGS	MarDB	0	0	3297	902.792
MarDB_Oceanospirillales_bacterium_SCGC_AAA298-N10	d__Bacteria	p__Proteobacteria	c__Gammaproteobacteria	o__SAR86	f__D2472	g__SAR86A		54.41	0.94	50	1020980	FALSE	FALSE	TRUE	SAG	MarDB	50	4	1195	1170.44
MarDB_Oceanospirillales_bacterium_strain_SZUA-310	d__Bacteria	p__Proteobacteria	c__Gammaproteobacteria	o__Xanthomonadales	f__SZUA-36			73.56	6.03	0	3146410	FALSE	FALSE	TRUE	MAG	MarDB	0	0	2891	918.825
MarDB_Oceanospirillales_bacterium_strain_SZUA-36	d__Bacteria	p__Proteobacteria	c__Gammaproteobacteria	o__Xanthomonadales	f__SZUA-36	g__SZUA-36	s__SZUA-36 sp003233115	92.68	8.23	35.29	3194437	FALSE	TRUE	TRUE	MAG	MarDB	0	0	3076	962.924
MarDB_Oceanospirillales_bacterium_strain_SZUA-38	d__Bacteria	p__Proteobacteria	c__Gammaproteobacteria	o__Xanthomonadales	f__SZUA-38	g__SZUA-38	s__SZUA-38 sp003233095	92.27	2.47	10	2888411	TRUE	TRUE	TRUE	MAG	MarDB	0	0	2725	943.425
MarDB_Oceanospirillales_bacterium_strain_SZUA-51	d__Bacteria	p__Proteobacteria	c__Gammaproteobacteria	o__Xanthomonadales	f__SZUA-36	g__SZUA-51	s__SZUA-51 sp003232965	57.75	1.29	20	2178388	FALSE	FALSE	TRUE	MAG	MarDB	0	0	2348	1077.86
MarDB_Oceanospirillum_beijerinckii	d__Bacteria	p__Proteobacteria	c__Gammaproteobacteria	o__Pseudomonadales	f__Halomonadaceae	g__Oceanospirillum	s__Oceanospirillum beijerinckii	100	1.26	0	5325322	TRUE	TRUE	TRUE	WGS	MarDB	2	0	4548	854.033
MarDB_Oceanospirillum_maris	d__Bacteria	p__Proteobacteria	c__Gammaproteobacteria	o__Pseudomonadales	f__Halomonadaceae	g__Oceanospirillum	s__Oceanospirillum maris	99.57	0.8	0	3709808	TRUE	TRUE	TRUE	WGS	MarDB	0	0	3313	893.038
MarDB_Oceanospirillum_multiglobuliferum_ATCC_33336	d__Bacteria	p__Proteobacteria	c__Gammaproteobacteria	o__Pseudomonadales	f__Halomonadaceae	g__Oceanospirillum	s__Oceanospirillum multiglobuliferum	99.77	0.65	0	3512709	TRUE	TRUE	TRUE	WGS	MarDB	0	0	3181	905.569
MarDB_Oceanospirillum_sp_AK56	d__Bacteria	p__Proteobacteria	c__Gammaproteobacteria	o__Pseudomonadales	f__Halomonadaceae	g__Oceanospirillum	s__Oceanospirillum sanctuarii	100	0.43	0	4051288	TRUE	TRUE	TRUE	WGS	MarDB	0	0	3451	851.828
MarDB_Oceanotoga_teriensis_strain_DSM_24906	d__Bacteria	p__Thermotogota	c__Thermotogae	o__Petrotogales	f__Petrotogaceae	g__Oceanotoga	s__Oceanotoga teriensis	100	1.72	0	2793031	TRUE	TRUE	TRUE	WGS	MarDB	0	0	2654	950.222
MarDB_Ochrobactrum_pituitosum_strain_BU72	d__Bacteria	p__Proteobacteria	c__Alphaproteobacteria	o__Rhizobiales	f__Rhizobiaceae	g__Ochrobactrum_A	s__Ochrobactrum_A pituitosum	100	0.22	0	4885407	TRUE	TRUE	TRUE	WGS	MarDB	0	0	4609	943.422
MarDB_OCS116_cluster_bacterium_AG-390-A19	d__Bacteria	p__Proteobacteria	c__Alphaproteobacteria	o__Rhizobiales	f__TMED25	g__MED-G09	s__MED-G09 sp003278145	88.5	0	0	1370115	FALSE	TRUE	TRUE	SAG	MarDB	56	5	1383	1009.4
MarDB_OCS116_cluster_bacterium_AG-390-I16	d__Bacteria	p__Proteobacteria	c__Alphaproteobacteria	o__Rhizobiales	f__TMED25	g__MED-G09	s__MED-G09 sp003279705	60.87	0	0	1122794	FALSE	FALSE	TRUE	SAG	MarDB	33	4	1143	1018
MarDB_OCS116_cluster_bacterium_AG-430-B22	d__Bacteria	p__Proteobacteria	c__Alphaproteobacteria	o__Rhizobiales	f__TMED25	g__AG-430-B22	s__AG-430-B22 sp003209955	73.08	0	0	1237077	FALSE	FALSE	TRUE	SAG	MarDB	32	3	1252	1012.06
MarDB_OCS116_cluster_bacterium_AG-435-F03	d__Bacteria	p__Proteobacteria	c__Alphaproteobacteria	o__Rhizobiales	f__TMED25	g__AG-430-B22	s__AG-430-B22 sp003212795	92.31	0	0	1444043	TRUE	TRUE	TRUE	SAG	MarDB	46	6	1433	992.353
MarDB_OCS116_cluster_bacterium_strain_NORP83	d__Bacteria	p__Proteobacteria	c__Alphaproteobacteria	o__Rhizobiales	f__OSC116	g__OCS116	s__OCS116 sp002402005	85.81	7	73.91	3601390	FALSE	TRUE	TRUE	MAG	MarDB	0	0	3501	972.125
MarDB_OCS155_cluster_bacterium_AG-333-G23	d__Bacteria	p__Actinobacteriota	c__Acidimicrobiia	o__TMED189	f__TMED189	g__TMED189	s__TMED189 sp003282445	77.78	1.28	0	1070993	FALSE	TRUE	TRUE	SAG	MarDB	54	8	1154	1077.5
MarDB_OCS155_cluster_bacterium_AG-349-E07	d__Bacteria	p__Actinobacteriota	c__Acidimicrobiia	o__TMED189	f__TMED189	g__TMED189	s__TMED189 sp003281085	68.38	0.85	0	954793	FALSE	FALSE	TRUE	SAG	MarDB	59	7	1032	1080.86
MarDB_OCS155_cluster_bacterium_AG-422-J23	d__Bacteria	p__Actinobacteriota	c__Acidimicrobiia	o__TMED189	f__TMED189	g__TMED189	s__TMED189 sp003213625	70.94	0.43	0	1073813	FALSE	FALSE	TRUE	SAG	MarDB	53	3	1151	1071.88
MarDB_OCS155_cluster_bacterium_AG-422-P13	d__Bacteria	p__Actinobacteriota	c__Acidimicrobiia	o__TMED189	f__TMED189	g__TMED189	s__TMED189 sp003213625	66.36	0.43	0	1002500	FALSE	FALSE	TRUE	SAG	MarDB	54	4	1086	1083.29
MarDB_OCS155_cluster_bacterium_AG-426-D23	d__Bacteria	p__Actinobacteriota	c__Acidimicrobiia	o__TMED189	f__TMED189	g__TMED189	s__TMED189 sp003213165	68.38	1.28	0	964287	FALSE	FALSE	TRUE	SAG	MarDB	49	6	1042	1080.59
MarDB_Octadecabacter_antarcticus_307	d__Bacteria	p__Proteobacteria	c__Alphaproteobacteria	o__Rhodobacterales	f__Rhodobacteraceae	g__Octadecabacter	s__Octadecabacter antarcticus	99.39	0.35	0	4875482	TRUE	TRUE	TRUE	WGS	MarDB	0	0	5307	1088.51
MarDB_Octadecabacter_arcticus_238	d__Bacteria	p__Proteobacteria	c__Alphaproteobacteria	o__Rhodobacterales	f__Rhodobacteraceae	g__Octadecabacter	s__Octadecabacter arcticus	99.29	0.91	33.33	5478250	TRUE	TRUE	TRUE	WGS	MarDB	0	0	6050	1104.37
MarDB_Octadecabacter_ascidiaceicola_CECT_8868	d__Bacteria	p__Proteobacteria	c__Alphaproteobacteria	o__Rhodobacterales	f__Rhodobacteraceae	g__Octadecabacter	s__Octadecabacter ascidiaceicola	99.39	0.2	0	3233060	TRUE	TRUE	TRUE	WGS	MarDB	0	0	3303	1021.63
MarDB_Ohtaekwangia_koreensis_DSM_25262	d__Bacteria	p__Bacteroidota	c__Bacteroidia	o__Cytophagales	f__Cyclobacteriaceae	g__Ohtaekwangia	s__Ohtaekwangia koreensis	99.84	0.6	0	7241272	TRUE	TRUE	TRUE	WGS	MarDB	0	0	5905	815.464
MarDB_Oleiagrimonas_sp_MCCC_1A03011	d__Bacteria	p__Proteobacteria	c__Gammaproteobacteria	o__Xanthomonadales	f__Rhodanobacteraceae	g__Oleiagrimonas	s__Oleiagrimonas sp003267965	99.15	0.69	0	3401750	TRUE	TRUE	TRUE	WGS	MarDB	0	0	3028	890.13
MarDB_Oleibacter_marinus_DSM_24913	d__Bacteria	p__Proteobacteria	c__Gammaproteobacteria	o__Pseudomonadales	f__Saccharospirillaceae	g__Oleibacter	s__Oleibacter marinus	98.55	1.05	0	3859465	TRUE	TRUE	TRUE	WGS	MarDB	0	0	3475	900.384
MarDB_Oleiphilus_messinensis_strain_DSM_13489	d__Bacteria	p__Proteobacteria	c__Gammaproteobacteria	o__Pseudomonadales	f__Halomonadaceae	g__Oceanospirillum	s__Oceanospirillum linum	100	1.15	0	3646497	TRUE	TRUE	TRUE	WGS	MarDB	0	0	3261	894.283
MarDB_Oleiphilus_sp_HI0080	d__Bacteria	p__Proteobacteria	c__Gammaproteobacteria	o__Pseudomonadales	f__Oleiphilaceae			98.49	21.26	87.5	3938002	FALSE	FALSE	TRUE	WGS	MarDB	0	0	4512	1145.76
MarDB_Oleiphilus_sp_HI0085	d__Bacteria	p__Proteobacteria	c__Gammaproteobacteria	o__Pseudomonadales	f__Oleiphilaceae			96.55	17.96	100	4482543	FALSE	FALSE	TRUE	WGS	MarDB	0	0	6471	1443.6
MarDB_Oleispira_antarctica_43_23_T18	d__Bacteria	p__Proteobacteria	c__Gammaproteobacteria	o__Pseudomonadales	f__Saccharospirillaceae	g__Oleispira		66	2.13	46.15	2518157	FALSE	FALSE	TRUE	MAG	MarDB	0	0	2765	1098.03
MarDB_Oleispira_sp_tcs-14	d__Bacteria	p__Proteobacteria	c__Gammaproteobacteria	o__Pseudomonadales	f__Saccharospirillaceae	g__Oleispira		57.6	2.51	70	2448042	FALSE	FALSE	TRUE	WGS	MarDB	0	0	2789	1139.28
MarDB_Olleya_aquimaris_strain_DSM_24464	d__Bacteria	p__Bacteroidota	c__Bacteroidia	o__Flavobacteriales	f__Flavobacteriaceae	g__Olleya	s__Olleya aquimaris	99.67	0	0	2958257	TRUE	TRUE	TRUE	WGS	MarDB	0	0	2658	898.502
MarDB_Olleya_sp_1-3	d__Bacteria	p__Bacteroidota	c__Bacteroidia	o__Flavobacteriales	f__Flavobacteriaceae	g__Olleya	s__Olleya namhaensis	99.67	0	0	3408292	TRUE	TRUE	TRUE	WGS	MarDB	0	0	3113	913.361
MarDB_Olleya_sp_VCSM12	d__Bacteria	p__Bacteroidota	c__Bacteroidia	o__Flavobacteriales	f__Flavobacteriaceae	g__Olleya	s__Olleya sp000518525	99.67	0	0	3491786	TRUE	TRUE	TRUE	WGS	MarDB	0	0	3198	915.864
MarDB_OM182_bacterium_BACL3_MAG-120619-bin32	d__Bacteria	p__Bacteroidota	c__Bacteroidia	o__Flavobacteriales	f__Flavobacteriaceae	g__Polaribacter	s__Polaribacter sp002340765	91.77	1.24	28.57	2408987	TRUE	TRUE	TRUE	MAG	MarDB	0	0	2376	986.307
MarDB_OM182_bacterium_MED-G28	d__Bacteria	p__Proteobacteria	c__Gammaproteobacteria	o__Pseudomonadales	f__Pseudohongiellaceae	g__UBA9145	s__UBA9145 sp002457215	88.7	0.49	0	2947553	FALSE	TRUE	TRUE	MAG	MarDB	10	0	2612	886.159
MarDB_Opitutaceae_bacterium_strain_TIC-2013-079	d__Bacteria	p__Verrucomicrobiota	c__Verrucomicrobiae	o__Opitutales	f__Opitutaceae	g__Didemnitutus	s__Didemnitutus mandela	80.12	0	0	2171216	FALSE	TRUE	TRUE	WGS	MarDB	0	0	2887	1329.67
MarDB_Ornithinibacillus_californiensis	d__Bacteria	p__Firmicutes	c__Bacilli	o__Bacillales	f__Amphibacillaceae	g__Ornithinibacillus	s__Ornithinibacillus californiensis	99.34	0.88	0	3979838	TRUE	TRUE	TRUE	WGS	MarDB	0	0	4077	1024.41
MarDB_Ornithinibacillus_scapharcae	d__Bacteria	p__Firmicutes	c__Bacilli	o__Bacillales	f__Amphibacillaceae	g__Ornithinibacillus_A	s__Ornithinibacillus_A scapharcae	99.34	0.88	0	3843871	TRUE	TRUE	TRUE	WGS	MarDB	0	0	3988	1037.5
MarDB_Ornithinimicrobium_sp_CNJ-824	d__Bacteria	p__Actinobacteriota	c__Actinobacteria	o__Actinomycetales	f__Dermatophilaceae	g__Ornithinimicrobium	s__Ornithinimicrobium sp001942405	93.87	0	0	3445056	TRUE	TRUE	TRUE	WGS	MarDB	1	0	3470	1007.24
MarDB_Osedax_symbiont_bacterium_Rs2_46_30_T18	d__Bacteria	p__Proteobacteria	c__Gammaproteobacteria	o__Pseudomonadales	f__Nitrincolaceae	g__Rs1	s__Rs1 sp002163025	89.84	1.38	50	4021833	FALSE	TRUE	TRUE	MAG	MarDB	0	0	3813	948.075
MarDB_Oxalobacteraceae_bacterium_IMCC9480	d__Bacteria	p__Proteobacteria	c__Gammaproteobacteria	o__Burkholderiales	f__Burkholderiaceae	g__Herminiimonas		96.95	0.72	33.33	4501500	TRUE	TRUE	TRUE	WGS	MarDB	0	0	4528	1005.89
MarDB_Pacificibacter_marinus_CECT_7971	d__Bacteria	p__Proteobacteria	c__Alphaproteobacteria	o__Rhodobacterales	f__Rhodobacteraceae	g__Pacificibacter	s__Pacificibacter marinus	99.24	1.01	0	3914648	TRUE	TRUE	TRUE	WGS	MarDB	0	0	3849	983.23
MarDB_Pacificimonas_flava_JLT2012	d__Bacteria	p__Proteobacteria	c__Alphaproteobacteria	o__Sphingomonadales	f__Sphingomonadaceae	g__Pacificimonas	s__Pacificimonas flava_A	100	0.43	0	3352426	TRUE	TRUE	TRUE	WGS	MarDB	1	0	3149	939.32
MarDB_Paenibacillus_naphthalenovorans_strain_PR-N1	d__Bacteria	p__Firmicutes_I	c__Bacilli_A	o__Paenibacillales	f__Paenibacillaceae	g__Paenibacillus_G	s__Paenibacillus_G naphthalenovorans	98.66	0.11	0	5289736	TRUE	TRUE	TRUE	WGS	MarDB	0	0	5178	978.877
MarDB_Paenirhodobacter_sp_MME-103	d__Bacteria	p__Proteobacteria	c__Alphaproteobacteria	o__Rhodobacterales	f__Rhodobacteraceae	g__LPB0142	s__LPB0142 sp001856665	99.7	2.89	0	3797066	TRUE	TRUE	TRUE	WGS	MarDB	0	0	3834	1009.73
MarDB_Palaeococcus_ferrophilus_DSM_13482	d__Archaea	p__Euryarchaeota	c__Thermococci	o__Thermococcales	f__Thermococcaceae	g__Palaeococcus	s__Palaeococcus ferrophilus	100	0	0	2206431	TRUE	TRUE	TRUE	WGS	MarDB	0	0	2350	1065.07
MarDB_Palleronia_abyssalis_strain_CECT_8504	d__Bacteria	p__Proteobacteria	c__Alphaproteobacteria	o__Rhodobacterales	f__Rhodobacteraceae	g__Palleronia	s__Palleronia abyssalis	98.7	1.01	21.43	4404602	TRUE	TRUE	TRUE	WGS	MarDB	0	0	4344	986.241
MarDB_Palleronia_marisminoris_CECT_7066	d__Bacteria	p__Proteobacteria	c__Alphaproteobacteria	o__Rhodobacterales	f__Rhodobacteraceae	g__Palleronia	s__Palleronia marisminoris	99.29	0.15	0	3750464	TRUE	TRUE	TRUE	WGS	MarDB	0	0	3703	987.344
MarDB_Paludibacter_sp_strain_SZUA-536	d__Bacteria	p__Bacteroidota	c__Bacteroidia	o__Bacteroidales	f__Paludibacteraceae	g__Paludibacter	s__Paludibacter sp003250325	93.82	4.96	42.86	3403936	TRUE	TRUE	TRUE	MAG	MarDB	0	0	3181	934.506
MarDB_Paludifilum_halophilum_DSM_102817	d__Bacteria	p__Firmicutes_I	c__Bacilli_A	o__Thermoactinomycetales	f__Thermoactinomycetaceae	g__Paludifilum	s__Paludifilum halophilum	99.23	1.03	0	3789765	TRUE	TRUE	TRUE	WGS	MarDB	0	0	3771	995.049
MarDB_Pantoea_agglomerans_LMAE-2	d__Bacteria	p__Proteobacteria	c__Gammaproteobacteria	o__Enterobacterales	f__Enterobacteriaceae	g__Pantoea	s__Pantoea agglomerans	100	0.19	0	4981166	TRUE	TRUE	TRUE	WGS	MarDB	0	0	4635	930.505
MarDB_Paraburkholderia_insulsa_strain_LMG_28183	d__Bacteria	p__Proteobacteria	c__Gammaproteobacteria	o__Burkholderiales	f__Burkholderiaceae	g__Paraburkholderia	s__Paraburkholderia fungorum	99.6	5.3	0	9620907	FALSE	TRUE	TRUE	WGS	MarDB	0	0	8838	918.624
MarDB_Paracoccus_halophilus_strain_CGMCC_16117	d__Bacteria	p__Proteobacteria	c__Alphaproteobacteria	o__Rhodobacterales	f__Rhodobacteraceae	g__Paracoccus	s__Paracoccus halophilus	99.64	0.4	66.67	4008710	TRUE	TRUE	TRUE	WGS	MarDB	0	0	3878	967.394
MarDB_Paracoccus_homiensis_strain_DSM_17862	d__Bacteria	p__Proteobacteria	c__Alphaproteobacteria	o__Rhodobacterales	f__Rhodobacteraceae	g__Paracoccus	s__Paracoccus homiensis	99.39	0.91	0	3868264	TRUE	TRUE	TRUE	WGS	MarDB	0	0	3841	992.952
MarDB_Paracoccus_isoporae_strain_DSM_22220	d__Bacteria	p__Proteobacteria	c__Alphaproteobacteria	o__Rhodobacterales	f__Rhodobacteraceae	g__Paracoccus	s__Paracoccus isoporae	98.18	0	0	3523474	TRUE	TRUE	TRUE	WGS	MarDB	0	0	3358	953.037
MarDB_Paracoccus_sediminis_DSM_26170	d__Bacteria	p__Proteobacteria	c__Alphaproteobacteria	o__Rhodobacterales	f__Rhodobacteraceae	g__Paracoccus	s__Paracoccus sediminis	98.48	0	0	3645751	TRUE	TRUE	TRUE	WGS	MarDB	0	0	3546	972.639
MarDB_Paracoccus_seriniphilus_DSM_14827	d__Bacteria	p__Proteobacteria	c__Alphaproteobacteria	o__Rhodobacterales	f__Rhodobacteraceae	g__Paracoccus	s__Paracoccus seriniphilus	99.09	0.61	0	4195486	TRUE	TRUE	TRUE	WGS	MarDB	0	0	3990	951.022
MarDB_Paracoccus_sp_361	d__Bacteria	p__Proteobacteria	c__Alphaproteobacteria	o__Rhodobacterales	f__Rhodobacteraceae	g__Paracoccus	s__Paracoccus sp000967825	99.39	0.66	0	4131610	TRUE	TRUE	TRUE	WGS	MarDB	0	0	3949	955.802
MarDB_Paracoccus_sp_IO390502	d__Bacteria	p__Proteobacteria	c__Alphaproteobacteria	o__Rhodobacterales	f__Rhodobacteraceae	g__Paracoccus	s__Paracoccus sp003056335	99.09	0	0	3505879	TRUE	TRUE	TRUE	WGS	MarDB	0	0	3377	963.239
MarDB_Paracoccus_sp_N5	d__Bacteria	p__Proteobacteria	c__Alphaproteobacteria	o__Rhodobacterales	f__Rhodobacteraceae	g__Paracoccus	s__Paracoccus aminovorans_B	99.39	0.15	0	4354542	TRUE	TRUE	TRUE	WGS	MarDB	0	0	4135	949.583
MarDB_Paracoccus_sp_SM22M-07	d__Bacteria	p__Proteobacteria	c__Alphaproteobacteria	o__Rhodobacterales	f__Rhodobacteraceae	g__Paracoccus	s__Paracoccus sp001887735	99.39	0	0	3905171	TRUE	TRUE	TRUE	WGS	MarDB	0	0	3830	980.751
MarDB_Paracoccus_sp_strain_NORP166	d__Bacteria	p__Proteobacteria	c__Alphaproteobacteria	o__Rhodobacterales	f__Rhodobacteraceae	g__Paracoccus	s__Paracoccus sp002732665	58.38	0.83	0	2304105	FALSE	FALSE	TRUE	MAG	MarDB	1	0	2381	1033.37
MarDB_Paracoccus_zeaxanthinifaciens_ATCC_21588	d__Bacteria	p__Proteobacteria	c__Alphaproteobacteria	o__Rhodobacterales	f__Rhodobacteraceae	g__Paracoccus	s__Paracoccus zeaxanthinifaciens	97.97	0	0	3049696	TRUE	TRUE	TRUE	WGS	MarDB	0	0	2942	964.686
MarDB_Paraferrimonas_sedimenticola_NBRC_101628	d__Bacteria	p__Proteobacteria	c__Gammaproteobacteria	o__Enterobacterales	f__Shewanellaceae	g__Paraferrimonas	s__Paraferrimonas sedimenticola	99.46	0	0	3802234	TRUE	TRUE	TRUE	WGS	MarDB	0	0	3465	911.306
MarDB_Paraglaciecola_arctica_strain_SZUA-71	d__Bacteria	p__Proteobacteria	c__Gammaproteobacteria	o__Enterobacterales	f__Alteromonadaceae	g__Paraglaciecola	s__Paraglaciecola arctica_A	89.55	4.81	31.03	3675592	FALSE	TRUE	TRUE	MAG	MarDB	0	0	3974	1081.19
MarDB_Paraglaciecola_sp_MB-3u-78	d__Bacteria	p__Proteobacteria	c__Gammaproteobacteria	o__Enterobacterales	f__Alteromonadaceae	g__Paraglaciecola	s__Paraglaciecola sp002835935	100	1.6	0	6478889	TRUE	TRUE	TRUE	WGS	MarDB	0	0	5828	899.537
MarDB_Paraglaciecola_sp_S66	d__Bacteria	p__Proteobacteria	c__Gammaproteobacteria	o__Enterobacterales	f__Alteromonadaceae	g__Paraglaciecola	s__Paraglaciecola hydrolytica	98.91	0.62	0	5221451	TRUE	TRUE	TRUE	WGS	MarDB	0	0	4519	865.468
MarDB_Paraoerskovia_marina	d__Bacteria	p__Actinobacteriota	c__Actinobacteria	o__Actinomycetales	f__Cellulomonadaceae	g__Paraoerskovia	s__Paraoerskovia marina	100	0	0	2948320	TRUE	TRUE	TRUE	WGS	MarDB	0	0	2654	900.174
MarDB_Pararhodobacter_aggregans_strain_DSM_18938	d__Bacteria	p__Proteobacteria	c__Alphaproteobacteria	o__Rhodobacterales	f__Rhodobacteraceae	g__Pararhodobacter	s__Pararhodobacter aggregans	99.39	1.11	0	5073924	TRUE	TRUE	TRUE	WGS	MarDB	0	0	4949	975.379
MarDB_Pararhodobacter_sp_AM505	d__Bacteria	p__Proteobacteria	c__Alphaproteobacteria	o__Rhodobacterales	f__Rhodobacteraceae	g__Pararhodobacter	s__Pararhodobacter sp003076755	99.44	1.16	20	4085976	TRUE	TRUE	TRUE	WGS	MarDB	0	0	3735	914.102
MarDB_Pararhodobacter_sp_CIC4N-9	d__Bacteria	p__Proteobacteria	c__Alphaproteobacteria	o__Rhodobacterales	f__Rhodobacteraceae	g__Pararhodobacter	s__Pararhodobacter sp003122215	98.99	1.57	0	4486134	TRUE	TRUE	TRUE	WGS	MarDB	0	0	4331	965.419
MarDB_Parcubacteria_group_bacterium_M10-OD1-1	d__Bacteria	p__Patescibacteria	c__Paceibacteria_A	o__Moranbacterales	f__UBA2206	g__M10-OD1-1	s__M10-OD1-1 sp003056145	68.81	0	0	865987	FALSE	FALSE	TRUE	MAG	MarDB	0	0	807	931.885
MarDB_Parcubacteria_group_bacterium_M6-OD1-1	d__Bacteria	p__Patescibacteria	c__Paceibacteria	o__GWC2-36-17	f__M10-OD1-4	g__M10-OD1-4	s__M10-OD1-4 sp003056085	64.95	0	0	766385	FALSE	FALSE	TRUE	MAG	MarDB	0	0	763	995.583
MarDB_Parcubacteria_group_bacterium_M6-OD1-3	d__Bacteria	p__Patescibacteria	c__Paceibacteria_A	o__Moranbacterales	f__UBA9337	g__UBA9337	s__UBA9337 sp003056165	67.42	1.12	0	817765	FALSE	FALSE	TRUE	MAG	MarDB	0	0	805	984.39
MarDB_Parcubacteria_group_bacterium_M6-OD1-4	d__Bacteria	p__Patescibacteria	c__ABY1	o__BM507	f__UBA12465	g__UBA12465	s__UBA12465 sp003056205	68.61	2.97	0	784737	FALSE	FALSE	TRUE	MAG	MarDB	0	0	752	958.283
MarDB_Parvularcula_oceani_JLT2013	d__Bacteria	p__Proteobacteria	c__Alphaproteobacteria	o__Caulobacterales	f__Parvularculaceae	g__Parvularcula	s__Parvularcula oceani	97.63	0	0	3354505	TRUE	TRUE	TRUE	WGS	MarDB	0	0	3148	938.44
MarDB_Parvularcula_sp_BBD_1991-13	d__Bacteria	p__Proteobacteria	c__Alphaproteobacteria	o__Caulobacterales	f__Parvularculaceae	g__Marinicaulis	s__Marinicaulis sp001657385	98.7	0.48	0	4240011	TRUE	TRUE	TRUE	MAG	MarDB	0	0	3759	886.554
MarDB_Patescibacteria_group_bacterium_UBA3458	d__Bacteria	p__Patescibacteria	c__Paceibacteria	o__UBA9983_A	f__UBA2163	g__UBA2100	s__UBA2100 sp002378745	60.32	0	0	698950	FALSE	FALSE	TRUE	MAG	MarDB	0	0	754	1078.76
MarDB_Pedobacter_sp_BAL39	d__Bacteria	p__Bacteroidota	c__Bacteroidia	o__Sphingobacteriales	f__Sphingobacteriaceae	g__Pedobacter	s__Pedobacter sp000170795	100	0.64	0	5788055	TRUE	TRUE	TRUE	WGS	MarDB	0	0	4935	852.618
MarDB_Pedobacter_sp_V48	d__Bacteria	p__Bacteroidota	c__Bacteroidia	o__Sphingobacteriales	f__Sphingobacteriaceae	g__Pedobacter	s__Pedobacter sp000523515	99.04	1.04	40	6459991	TRUE	TRUE	TRUE	WGS	MarDB	0	0	5744	889.165
MarDB_Pelagibaca_bermudensis	d__Bacteria	p__Proteobacteria	c__Alphaproteobacteria	o__Rhodobacterales	f__Rhodobacteraceae	g__Salipiger	s__Salipiger bermudensis	98.77	0.45	0	5482984	TRUE	TRUE	TRUE	WGS	MarDB	3	0	5070	924.679
MarDB_Pelagibacteraceae_bacterium_AG-313-A04	d__Bacteria	p__Proteobacteria	c__Alphaproteobacteria	o__Pelagibacterales	f__Pelagibacteraceae	g__Pelagibacter_A	s__Pelagibacter_A sp003284275	91.89	0	0	959028	TRUE	TRUE	TRUE	SAG	MarDB	47	3	1024	1067.75
MarDB_Pelagibacteraceae_bacterium_AG-319-F18	d__Bacteria	p__Proteobacteria	c__Alphaproteobacteria	o__Pelagibacterales	f__Pelagibacteraceae	g__Pelagibacter	s__Pelagibacter sp003283905	79.87	0	0	1134287	FALSE	TRUE	TRUE	SAG	MarDB	13	0	1228	1082.62
MarDB_Pelagibacteraceae_bacterium_AG-325-C03	d__Bacteria	p__Proteobacteria	c__Alphaproteobacteria	o__Pelagibacterales	f__Pelagibacteraceae	g__Pelagibacter_A	s__Pelagibacter_A sp003283025	78.84	0	0	978245	FALSE	TRUE	TRUE	SAG	MarDB	6	0	1092	1116.28
MarDB_Pelagibacteraceae_bacterium_AG-325-C10	d__Bacteria	p__Proteobacteria	c__Alphaproteobacteria	o__Pelagibacterales	f__Pelagibacteraceae	g__Pelagibacter	s__Pelagibacter sp003282975	78.29	0	0	1087529	FALSE	TRUE	TRUE	SAG	MarDB	26	2	1188	1092.38
MarDB_Pelagibacteraceae_bacterium_AG-325-E08	d__Bacteria	p__Proteobacteria	c__Alphaproteobacteria	o__Pelagibacterales	f__Pelagibacteraceae	g__Pelagibacter	s__Pelagibacter sp003282985	88.94	0.47	0	1024954	FALSE	TRUE	TRUE	SAG	MarDB	50	6	1102	1075.17
MarDB_Pelagibacteraceae_bacterium_AG-325-E13	d__Bacteria	p__Proteobacteria	c__Alphaproteobacteria	o__Pelagibacterales	f__Pelagibacteraceae	g__Pelagibacter_A	s__Pelagibacter_A sp003282965	80.72	0	0	955892	FALSE	TRUE	TRUE	SAG	MarDB	47	4	1040	1087.99
MarDB_Pelagibacteraceae_bacterium_AG-325-E23	d__Bacteria	p__Proteobacteria	c__Alphaproteobacteria	o__Pelagibacterales	f__Pelagibacteraceae	g__Pelagibacter	s__Pelagibacter sp003282945	67.92	0	0	1159533	FALSE	FALSE	TRUE	SAG	MarDB	51	5	1247	1075.43
MarDB_Pelagibacteraceae_bacterium_AG-325-F15	d__Bacteria	p__Proteobacteria	c__Alphaproteobacteria	o__Pelagibacterales	f__Pelagibacteraceae	g__Pelagibacter	s__Pelagibacter sp003282895	68.06	0.95	0	1003629	FALSE	FALSE	TRUE	SAG	MarDB	22	1	1083	1079.08
MarDB_Pelagibacteraceae_bacterium_AG-325-J13	d__Bacteria	p__Proteobacteria	c__Alphaproteobacteria	o__Pelagibacterales	f__Pelagibacteraceae	g__Pelagibacter_A	s__Pelagibacter_A sp003282835	70.75	0	0	921506	FALSE	FALSE	TRUE	SAG	MarDB	65	7	999	1084.09
MarDB_Pelagibacteraceae_bacterium_AG-333-C14	d__Bacteria	p__Proteobacteria	c__Alphaproteobacteria	o__Pelagibacterales	f__AG-422-B15	g__AG-422-B15	s__AG-422-B15 sp003282485	82.15	0	0	1189654	FALSE	TRUE	TRUE	SAG	MarDB	40	5	1247	1048.2
MarDB_Pelagibacteraceae_bacterium_AG-337-G04	d__Bacteria	p__Proteobacteria	c__Alphaproteobacteria	o__Pelagibacterales	f__Pelagibacteraceae	g__Pelagibacter	s__Pelagibacter sp003282205	93.98	0	0	1330070	TRUE	TRUE	TRUE	SAG	MarDB	26	3	1402	1054.08
MarDB_Pelagibacteraceae_bacterium_AG-337-G06	d__Bacteria	p__Proteobacteria	c__Alphaproteobacteria	o__Pelagibacterales	f__AG-422-B15	g__AG-422-B15	s__AG-422-B15 sp003282175	96.39	0	0	1270863	TRUE	TRUE	TRUE	SAG	MarDB	22	3	1319	1037.88
MarDB_Pelagibacteraceae_bacterium_AG-337-I02	d__Bacteria	p__Proteobacteria	c__Alphaproteobacteria	o__HIMB59	f__GCA-002718135	g__AG-337-I02	s__AG-337-I02 sp003282155	78.92	0	0	1452096	FALSE	TRUE	TRUE	SAG	MarDB	95	8	1534	1056.4
MarDB_Pelagibacteraceae_bacterium_AG-339-N18	d__Bacteria	p__Proteobacteria	c__Alphaproteobacteria	o__Pelagibacterales	f__Pelagibacteraceae	g__Pelagibacter	s__Pelagibacter sp003282055	54.11	0	0	649510	FALSE	FALSE	TRUE	SAG	MarDB	26	3	744	1145.48
MarDB_Pelagibacteraceae_bacterium_AG-345-F21	d__Bacteria	p__Proteobacteria	c__Alphaproteobacteria	o__Pelagibacterales	f__Pelagibacteraceae	g__Pelagibacter_A	s__Pelagibacter_A sp003281795	82.78	0	0	974939	FALSE	TRUE	TRUE	SAG	MarDB	23	1	1054	1081.09
MarDB_Pelagibacteraceae_bacterium_AG-345-O09	d__Bacteria	p__Proteobacteria	c__Alphaproteobacteria	o__Pelagibacterales	f__Pelagibacteraceae	g__Pelagibacter	s__Pelagibacter sp003281725	77.59	0	0	912744	FALSE	TRUE	TRUE	SAG	MarDB	46	4	999	1094.5
MarDB_Pelagibacteraceae_bacterium_AG-349-E10	d__Bacteria	p__Proteobacteria	c__Alphaproteobacteria	o__HIMB59	f__HIMB59	g__HIMB59	s__HIMB59 sp003281065	59.43	0	0	902891	FALSE	FALSE	TRUE	SAG	MarDB	52	2	983	1088.72
MarDB_Pelagibacteraceae_bacterium_AG-349-L17	d__Bacteria	p__Proteobacteria	c__Alphaproteobacteria	o__Pelagibacterales	f__Pelagibacteraceae	g__Pelagibacter	s__Pelagibacter sp003278805	84.77	0	0	1216121	FALSE	TRUE	TRUE	SAG	MarDB	61	6	1283	1054.99
MarDB_Pelagibacteraceae_bacterium_AG-349-O05	d__Bacteria	p__Proteobacteria	c__Alphaproteobacteria	o__Pelagibacterales	f__Pelagibacteraceae	g__Pelagibacter	s__Pelagibacter sp003281005	85.45	0	0	1119353	FALSE	TRUE	TRUE	SAG	MarDB	63	4	1209	1080.09
MarDB_Pelagibacteraceae_bacterium_AG-359-O02	d__Bacteria	p__Proteobacteria	c__Alphaproteobacteria	o__Pelagibacterales	f__Pelagibacteraceae	g__Pelagibacter	s__Pelagibacter sp003280485	89.63	0	0	1098312	FALSE	TRUE	TRUE	SAG	MarDB	57	7	1190	1083.48
MarDB_Pelagibacteraceae_bacterium_AG-365-D07	d__Bacteria	p__Proteobacteria	c__Alphaproteobacteria	o__Pelagibacterales	f__Pelagibacteraceae	g__Pelagibacter	s__Pelagibacter sp003280005	82.96	0	0	1050652	FALSE	TRUE	TRUE	SAG	MarDB	59	7	1115	1061.25
MarDB_Pelagibacteraceae_bacterium_AG-390-A02	d__Bacteria	p__Proteobacteria	c__Alphaproteobacteria	o__Pelagibacterales	f__Pelagibacteraceae	g__Pelagibacter	s__Pelagibacter sp003278165	73.58	0	0	1079061	FALSE	FALSE	TRUE	SAG	MarDB	69	9	1200	1112.08
MarDB_Pelagibacteraceae_bacterium_AG-390-A23	d__Bacteria	p__Proteobacteria	c__Alphaproteobacteria	o__Pelagibacterales	f__Pelagibacteraceae	g__Pelagibacter	s__Pelagibacter sp003279775	84.46	0	0	1066407	FALSE	TRUE	TRUE	SAG	MarDB	58	5	1175	1101.83
MarDB_Pelagibacteraceae_bacterium_AG-390-C22	d__Bacteria	p__Proteobacteria	c__Alphaproteobacteria	o__Pelagibacterales	f__Pelagibacteraceae	g__Pelagibacter_A	s__Pelagibacter_A sp003278125	83.13	0	0	1040035	FALSE	TRUE	TRUE	SAG	MarDB	64	7	1113	1070.16
MarDB_Pelagibacteraceae_bacterium_AG-390-D18	d__Bacteria	p__Proteobacteria	c__Alphaproteobacteria	o__Pelagibacterales	f__Pelagibacteraceae	g__Pelagibacter	s__Pelagibacter sp003279715	86.05	0	0	1218852	FALSE	TRUE	TRUE	SAG	MarDB	28	3	1297	1064.12
MarDB_Pelagibacteraceae_bacterium_AG-390-L03	d__Bacteria	p__Proteobacteria	c__Alphaproteobacteria	o__Pelagibacterales	f__Pelagibacteraceae	g__Pelagibacter	s__Pelagibacter sp003279685	94.31	0	0	1352095	TRUE	TRUE	TRUE	SAG	MarDB	31	3	1433	1059.84
MarDB_Pelagibacteraceae_bacterium_AG-390-M19	d__Bacteria	p__Proteobacteria	c__Alphaproteobacteria	o__Pelagibacterales	f__Pelagibacteraceae	g__Pelagibacter	s__Pelagibacter sp003279765	59.18	0	0	873216	FALSE	FALSE	TRUE	SAG	MarDB	70	8	951	1089.08
MarDB_Pelagibacteraceae_bacterium_AG-390-O04	d__Bacteria	p__Proteobacteria	c__Alphaproteobacteria	o__Pelagibacterales	f__Pelagibacteraceae	g__Pelagibacter	s__Pelagibacter sp003278065	91.98	0	0	1056881	TRUE	TRUE	TRUE	SAG	MarDB	64	8	1147	1085.27
MarDB_Pelagibacteraceae_bacterium_AG-404-N13	d__Bacteria	p__Proteobacteria	c__Alphaproteobacteria	o__Pelagibacterales	f__Pelagibacteraceae	g__Pelagibacter	s__Pelagibacter sp003216255	84.44	0	0	1166071	FALSE	TRUE	TRUE	SAG	MarDB	66	6	1219	1045.39
MarDB_Pelagibacteraceae_bacterium_AG-404-P07	d__Bacteria	p__Proteobacteria	c__Alphaproteobacteria	o__Pelagibacterales	f__Pelagibacteraceae	g__Pelagibacter	s__Pelagibacter sp003216235	76.07	0.47	0	937395	FALSE	TRUE	TRUE	SAG	MarDB	36	4	1027	1095.59
MarDB_Pelagibacteraceae_bacterium_AG-404-P08	d__Bacteria	p__Proteobacteria	c__Alphaproteobacteria	o__HIMB59	f__HIMB59	g__HIMB59	s__HIMB59 sp003216195	86.8	0	0	1235579	FALSE	TRUE	TRUE	SAG	MarDB	56	3	1328	1074.8
MarDB_Pelagibacteraceae_bacterium_AG-410-B18	d__Bacteria	p__Proteobacteria	c__Alphaproteobacteria	o__HIMB59	f__GCA-002718135	g__AG-337-I02	s__AG-337-I02 sp003215235	77.71	0	0	1065802	FALSE	TRUE	TRUE	SAG	MarDB	81	5	1124	1054.6
MarDB_Pelagibacteraceae_bacterium_AG-410-D23	d__Bacteria	p__Proteobacteria	c__Alphaproteobacteria	o__Pelagibacterales	f__Pelagibacteraceae	g__Pelagibacter	s__Pelagibacter sp003215185	77.97	0	0	673399	FALSE	TRUE	TRUE	SAG	MarDB	48	7	745	1106.33
MarDB_Pelagibacteraceae_bacterium_AG-410-N23	d__Bacteria	p__Proteobacteria	c__Alphaproteobacteria	o__Pelagibacterales	f__Pelagibacteraceae	g__Pelagibacter	s__Pelagibacter sp003215055	71.51	0	0	923408	FALSE	FALSE	TRUE	SAG	MarDB	75	9	1003	1086.19
MarDB_Pelagibacteraceae_bacterium_AG-414-E02	d__Bacteria	p__Proteobacteria	c__Alphaproteobacteria	o__Pelagibacterales	f__Pelagibacteraceae	g__AG-414-E02	s__AG-414-E02 sp003214615	88.76	0	0	1142243	FALSE	TRUE	TRUE	SAG	MarDB	17	1	1179	1032.18
MarDB_Pelagibacteraceae_bacterium_AG-414-M23	d__Bacteria	p__Proteobacteria	c__Alphaproteobacteria	o__Pelagibacterales	f__Pelagibacteraceae	g__Pelagibacter	s__Pelagibacter sp003214525	87.95	0	0	1104608	FALSE	TRUE	TRUE	SAG	MarDB	35	6	1192	1079.12
MarDB_Pelagibacteraceae_bacterium_AG-422-B15	d__Bacteria	p__Proteobacteria	c__Alphaproteobacteria	o__Pelagibacterales	f__AG-422-B15	g__AG-422-B15	s__AG-422-B15 sp003213715	83.13	0	0	1093635	FALSE	TRUE	TRUE	SAG	MarDB	65	8	1163	1063.43
MarDB_Pelagibacteraceae_bacterium_AG-422-C23	d__Bacteria	p__Proteobacteria	c__Alphaproteobacteria	o__Pelagibacterales	f__Pelagibacteraceae	g__Pelagibacter	s__Pelagibacter sp003213695	59.45	0	0	809608	FALSE	FALSE	TRUE	SAG	MarDB	26	2	911	1125.24
MarDB_Pelagibacteraceae_bacterium_AG-422-D23	d__Bacteria	p__Proteobacteria	c__Alphaproteobacteria	o__Pelagibacterales	f__Pelagibacteraceae	g__Pelagibacter	s__Pelagibacter sp003213615	90.28	0	0	1279565	TRUE	TRUE	TRUE	SAG	MarDB	72	11	1370	1070.68
MarDB_Pelagibacteraceae_bacterium_AG-422-I02	d__Bacteria	p__Proteobacteria	c__Alphaproteobacteria	o__Pelagibacterales	f__Pelagibacteraceae	g__Pelagibacter_A	s__Pelagibacter_A sp003213555	69.88	0	0	769465	FALSE	FALSE	TRUE	SAG	MarDB	54	3	846	1099.47
MarDB_Pelagibacteraceae_bacterium_AG-426-A02	d__Bacteria	p__Proteobacteria	c__Alphaproteobacteria	o__Pelagibacterales	f__Pelagibacteraceae	g__Pelagibacter	s__Pelagibacter sp003213215	73.74	1.2	100	770013	FALSE	FALSE	TRUE	SAG	MarDB	62	7	869	1128.55
MarDB_Pelagibacteraceae_bacterium_AG-426-E17	d__Bacteria	p__Proteobacteria	c__Alphaproteobacteria	o__Pelagibacterales	f__Pelagibacteraceae	g__Pelagibacter	s__Pelagibacter sp003210095	100	0.11	0	1151069	TRUE	TRUE	TRUE	SAG	MarDB	55	7	1214	1054.67
MarDB_Pelagibacteraceae_bacterium_AG-426-G02	d__Bacteria	p__Proteobacteria	c__Alphaproteobacteria	o__Pelagibacterales	f__Pelagibacteraceae	g__Pelagibacter	s__Pelagibacter sp003213155	86.75	0	0	1039357	FALSE	TRUE	TRUE	SAG	MarDB	69	9	1135	1092.02
MarDB_Pelagibacteraceae_bacterium_AG-426-G09	d__Bacteria	p__Proteobacteria	c__Alphaproteobacteria	o__Pelagibacterales	f__Pelagibacteraceae	g__Pelagibacter	s__Pelagibacter sp003210075	86.39	0	0	1162454	FALSE	TRUE	TRUE	SAG	MarDB	55	7	1232	1059.83
MarDB_Pelagibacteraceae_bacterium_AG-426-I15	d__Bacteria	p__Proteobacteria	c__Alphaproteobacteria	o__Pelagibacterales	f__Pelagibacteraceae	g__GCA-2704625	s__GCA-2704625 sp003213135	89.16	0	0	976624	FALSE	TRUE	TRUE	SAG	MarDB	38	3	1062	1087.42
MarDB_Pelagibacteraceae_bacterium_AG-426-L23	d__Bacteria	p__Proteobacteria	c__Alphaproteobacteria	o__Pelagibacterales	f__Pelagibacteraceae	g__MED-G40	s__MED-G40 sp003213115	86.97	0	0	987485	FALSE	TRUE	TRUE	SAG	MarDB	52	11	1034	1047.1
MarDB_Pelagibacteraceae_bacterium_AG-426-M19	d__Bacteria	p__Proteobacteria	c__Alphaproteobacteria	o__Pelagibacterales	f__Pelagibacteraceae	g__Pelagibacter	s__Pelagibacter sp003210025	84.59	0	0	1256227	FALSE	TRUE	TRUE	SAG	MarDB	54	6	1349	1073.85
MarDB_Pelagibacteraceae_bacterium_AG-426-P20	d__Bacteria	p__Proteobacteria	c__Alphaproteobacteria	o__Pelagibacterales	f__Pelagibacteraceae	g__Pelagibacter	s__Pelagibacter sp003210015	78.58	0.47	0	909565	FALSE	TRUE	TRUE	SAG	MarDB	54	7	1012	1112.62
MarDB_Pelagibacteraceae_bacterium_AG-430-E20	d__Bacteria	p__Proteobacteria	c__Alphaproteobacteria	o__Pelagibacterales	f__Pelagibacteraceae	g__Pelagibacter	s__Pelagibacter sp003209915	90.6	0	0	1183991	TRUE	TRUE	TRUE	SAG	MarDB	56	7	1272	1074.33
MarDB_Pelagibacteraceae_bacterium_AG-430-F16	d__Bacteria	p__Proteobacteria	c__Alphaproteobacteria	o__Pelagibacterales	f__Pelagibacteraceae	g__Pelagibacter	s__Pelagibacter sp003213015	97.02	0	0	1108048	TRUE	TRUE	TRUE	SAG	MarDB	93	11	1190	1073.96
MarDB_Pelagibacteraceae_bacterium_AG-430-I06	d__Bacteria	p__Proteobacteria	c__Alphaproteobacteria	o__Pelagibacterales	f__Pelagibacteraceae	g__GCA-2704625	s__GCA-2704625 sp003209895	85.93	0	0	924715	FALSE	TRUE	TRUE	SAG	MarDB	23	2	986	1066.27
MarDB_Pelagibacteraceae_bacterium_AG-430-P08	d__Bacteria	p__Proteobacteria	c__Alphaproteobacteria	o__Pelagibacterales	f__Pelagibacteraceae	g__Pelagibacter	s__Pelagibacter sp003212925	77.98	0.16	100	1017047	FALSE	TRUE	TRUE	SAG	MarDB	94	5	1118	1099.26
MarDB_Pelagibacteraceae_bacterium_AG-439-F23	d__Bacteria	p__Proteobacteria	c__Alphaproteobacteria	o__Pelagibacterales	f__Pelagibacteraceae	g__Pelagibacter	s__Pelagibacter sp003212415	77.98	0.11	0	1084689	FALSE	TRUE	TRUE	SAG	MarDB	38	9	1141	1051.91
MarDB_Pelagibacteraceae_bacterium_AG-447-E22	d__Bacteria	p__Proteobacteria	c__Alphaproteobacteria	o__Pelagibacterales	f__Pelagibacteraceae	g__Pelagibacter	s__Pelagibacter sp003212295	68.48	0	0	804683	FALSE	FALSE	TRUE	SAG	MarDB	56	4	883	1097.33
MarDB_Pelagibacteraceae_bacterium_AG-447-N18	d__Bacteria	p__Proteobacteria	c__Alphaproteobacteria	o__Pelagibacterales	f__Pelagibacteraceae	g__Pelagibacter	s__Pelagibacter sp003212275	92.89	0	0	1120369	TRUE	TRUE	TRUE	SAG	MarDB	69	8	1225	1093.39
MarDB_Pelagibacteraceae_bacterium_AG-461-B04	d__Bacteria	p__Proteobacteria	c__Alphaproteobacteria	o__Pelagibacterales	f__AG-422-B15	g__AG-422-B15	s__AG-422-B15 sp003211835	79.41	0.11	0	1103143	FALSE	TRUE	TRUE	SAG	MarDB	24	2	1173	1063.33
MarDB_Pelagibacteraceae_bacterium_AG-464-B04	d__Bacteria	p__Proteobacteria	c__Alphaproteobacteria	o__Pelagibacterales	f__Pelagibacteraceae	g__AAA240-E13	s__AAA240-E13 sp003209225	57.83	0	0	966640	FALSE	FALSE	TRUE	SAG	MarDB	0	0	1045	1081.06
MarDB_Pelagibacteraceae_bacterium_AG-464-P07	d__Bacteria	p__Proteobacteria	c__Alphaproteobacteria	o__Pelagibacterales	f__Pelagibacteraceae	g__AAA240-E13	s__AAA240-E13 sp003211695	77.71	0	0	1138562	FALSE	TRUE	TRUE	SAG	MarDB	0	0	1192	1046.93
MarDB_Pelagibacteraceae_bacterium_AG-470-G21	d__Bacteria	p__Proteobacteria	c__Alphaproteobacteria	o__Pelagibacterales	f__Pelagibacteraceae	g__Pelagibacter	s__Pelagibacter sp003211555	84.34	0	0	1113470	FALSE	TRUE	TRUE	SAG	MarDB	29	4	1190	1068.73
MarDB_Pelagibacteraceae_bacterium_BACL5_MAG-120820-bin39	d__Bacteria	p__Proteobacteria	c__Alphaproteobacteria	o__Pelagibacterales	f__Pelagibacteraceae	g__Pelagibacter	s__Pelagibacter sp001438335	95.32	4.27	66.67	1151851	TRUE	TRUE	TRUE	MAG	MarDB	0	0	1403	1218.04
MarDB_Pelagibacteraceae_bacterium_GOM-A1	d__Bacteria	p__Proteobacteria	c__Alphaproteobacteria	o__Pelagibacterales	f__Pelagibacteraceae	g__Pelagibacter	s__Pelagibacter sp001704065	93.98	1.2	100	1330052	TRUE	TRUE	TRUE	SAG	MarDB	56	5	1442	1084.17
MarDB_Pelagibacteraceae_bacterium_GOM-A5	d__Bacteria	p__Proteobacteria	c__Alphaproteobacteria	o__Pelagibacterales	f__Pelagibacteraceae	g__Pelagibacter	s__Pelagibacter sp001704055	52.42	0.07	100	655486	FALSE	FALSE	TRUE	SAG	MarDB	40	3	794	1211.31
MarDB_Pelagibacteraceae_bacterium_strain_NORP187	d__Bacteria	p__Proteobacteria	c__Alphaproteobacteria	o__Pelagibacterales	f__Pelagibacteraceae	g__AG-414-E02		50.94	3.77	66.67	848811	FALSE	FALSE	TRUE	MAG	MarDB	0	0	976	1149.84
MarDB_Pelagibacterales_bacterium_MED-G40	d__Bacteria	p__Proteobacteria	c__Alphaproteobacteria	o__Pelagibacterales	f__Pelagibacteraceae	g__MED-G40	s__MED-G40 sp002457515	89.79	0	0	911758	FALSE	TRUE	TRUE	MAG	MarDB	24	1	974	1068.27
MarDB_Pelagibacterales_bacterium_MED-G42	d__Bacteria	p__Proteobacteria	c__Alphaproteobacteria	o__Pelagibacterales	f__Pelagibacteraceae	g__Pelagibacter	s__Pelagibacter sp002457485	77.36	0	0	830828	FALSE	TRUE	TRUE	MAG	MarDB	28	2	908	1092.89
MarDB_Pelagibacterales_bacterium_MED-G43	d__Bacteria	p__Proteobacteria	c__Alphaproteobacteria	o__Pelagibacterales	f__Pelagibacteraceae	g__Pelagibacter_A	s__Pelagibacter_A sp002457475	57.8	0	0	421449	FALSE	FALSE	TRUE	MAG	MarDB	34	4	465	1103.34
MarDB_Pelagicola_litorisediminis_CECT_8287	d__Bacteria	p__Proteobacteria	c__Alphaproteobacteria	o__Rhodobacterales	f__Rhodobacteraceae	g__Roseovarius	s__Roseovarius litorisediminis	99.62	0.02	0	3998736	TRUE	TRUE	TRUE	WGS	MarDB	0	0	3923	981.06
MarDB_Pelagicola_sp_LXJ1103	d__Bacteria	p__Proteobacteria	c__Alphaproteobacteria	o__Rhodobacterales	f__Rhodobacteraceae	g__Roseovarius	s__Roseovarius sp003122245	98.93	0.2	0	3103730	TRUE	TRUE	TRUE	WGS	MarDB	0	0	3053	983.655
MarDB_Pelagimonas_varians_strain_DSM_23678	d__Bacteria	p__Proteobacteria	c__Alphaproteobacteria	o__Rhodobacterales	f__Rhodobacteraceae	g__Pelagimonas	s__Pelagimonas varians	99.7	1.28	0	4926685	TRUE	TRUE	TRUE	WGS	MarDB	0	0	4796	973.474
MarDB_Pelagirhabdus_alkalitolerans_strain_S5	d__Bacteria	p__Firmicutes	c__Bacilli	o__Bacillales	f__Amphibacillaceae	g__Pelagirhabdus	s__Pelagirhabdus alkalitolerans	99.34	0.66	0	2527602	TRUE	TRUE	TRUE	WGS	MarDB	0	0	2410	953.473
MarDB_Pelotomaculum_sp_UBA3102	d__Bacteria	p__Firmicutes_B	c__Desulfotomaculia	o__Desulfotomaculales	f__Pelotomaculaceae	g__UBA3102	s__UBA3102 sp002365865	87.73	0.21	0	1588490	FALSE	TRUE	TRUE	MAG	MarDB	0	0	1660	1045.02
MarDB_Pelotomaculum_sp_UBA3103	d__Bacteria	p__Firmicutes_B	c__Desulfotomaculia	o__Desulfotomaculales	f__Pelotomaculaceae	g__UBA3103	s__UBA3103 sp002365855	78.95	3.51	0	2384355	FALSE	TRUE	TRUE	MAG	MarDB	0	0	2468	1035.08
MarDB_Peptoclostridium_litorale_DSM_5388	d__Bacteria	p__Firmicutes_A	c__Clostridia	o__Peptostreptococcales	f__Peptoclostridiaceae	g__Peptoclostridium	s__Peptoclostridium litorale	100	0.7	0	3197618	TRUE	TRUE	TRUE	WGS	MarDB	0	0	2963	926.627
MarDB_Persephonella_hydrogeniphila_strain_DSM_15103	d__Bacteria	p__Aquificota	c__Aquificae	o__Hydrogenothermales	f__Hydrogenothermaceae	g__Persephonella	s__Persephonella hydrogeniphila	99.39	0	0	1998302	TRUE	TRUE	TRUE	WGS	MarDB	0	0	2092	1046.89
MarDB_Persephonella_sp_IFO5_L8	d__Bacteria	p__Aquificota	c__Aquificae	o__Hydrogenothermales	f__Hydrogenothermaceae	g__Persephonella	s__Persephonella sp000703045	98.98	0	0	1828859	TRUE	TRUE	TRUE	WGS	MarDB	0	0	1908	1043.27
MarDB_Persephonella_sp_KM09_Lau8	d__Bacteria	p__Aquificota	c__Aquificae	o__Hydrogenothermales	f__Hydrogenothermaceae	g__Persephonella	s__Persephonella sp000703085	98.98	0.95	0	2074827	TRUE	TRUE	TRUE	WGS	MarDB	0	0	2241	1080.09
MarDB_Persicobacter_sp_CCB-QB2	d__Bacteria	p__Bacteroidota	c__Bacteroidia	o__Cytophagales	f__Cyclobacteriaceae	g__Persicobacter	s__Persicobacter sp001308105	98.66	1.19	0	3874628	TRUE	TRUE	TRUE	WGS	MarDB	0	0	3365	868.47
MarDB_Petrotoga_mexicana_DSM_14811	d__Bacteria	p__Thermotogota	c__Thermotogae	o__Petrotogales	f__Petrotogaceae	g__Petrotoga	s__Petrotoga mexicana	98.28	0	0	2128686	TRUE	TRUE	TRUE	WGS	MarDB	0	0	1960	920.756
MarDB_Phaeobacter_arcticus	d__Bacteria	p__Proteobacteria	c__Alphaproteobacteria	o__Rhodobacterales	f__Rhodobacteraceae	g__Pseudophaeobacter	s__Pseudophaeobacter arcticus	99.82	0	0	5049235	TRUE	TRUE	TRUE	WGS	MarDB	0	0	4813	953.214
MarDB_Phaeobacter_caeruleus	d__Bacteria	p__Proteobacteria	c__Alphaproteobacteria	o__Rhodobacterales	f__Rhodobacteraceae	g__Leisingera	s__Leisingera caerulea	99.65	0	0	5344420	TRUE	TRUE	TRUE	WGS	MarDB	0	0	5184	969.984
MarDB_Phaeobacter_daeponensis	d__Bacteria	p__Proteobacteria	c__Alphaproteobacteria	o__Rhodobacterales	f__Rhodobacteraceae	g__Leisingera	s__Leisingera daeponensis	99.65	0	0	4642597	TRUE	TRUE	TRUE	WGS	MarDB	0	0	4310	928.36
MarDB_Phaeobacter_gallaeciensis_ANG1	d__Bacteria	p__Proteobacteria	c__Alphaproteobacteria	o__Rhodobacterales	f__Rhodobacteraceae	g__Leisingera	s__Leisingera sp000203975	99.82	0	0	4587645	TRUE	TRUE	TRUE	WGS	MarDB	0	0	4341	946.237
MarDB_Phaeobacter_gallaeciensis_strain_JL2872	d__Bacteria	p__Proteobacteria	c__Alphaproteobacteria	o__Rhodobacterales	f__Rhodobacteraceae	g__Pseudophaeobacter	s__Pseudophaeobacter gallaeciensis	99.57	0	0	4165276	TRUE	TRUE	TRUE	WGS	MarDB	3	0	3897	935.592
MarDB_Phaeobacter_sp_11ANDIMAR09	d__Bacteria	p__Proteobacteria	c__Alphaproteobacteria	o__Rhodobacterales	f__Rhodobacteraceae	g__Pseudophaeobacter	s__Pseudophaeobacter sp001294455	99.95	0.35	0	4709833	TRUE	TRUE	TRUE	WGS	MarDB	0	0	4507	956.934
MarDB_Phaeobacter_sp_22II1-1F12B	d__Bacteria	p__Proteobacteria	c__Alphaproteobacteria	o__Rhodobacterales	f__Rhodobacteraceae	g__Pseudooceanicola_B	s__Pseudooceanicola_B sp002210165	98.94	0.32	0	5533619	TRUE	TRUE	TRUE	WGS	MarDB	0	0	5268	951.999
MarDB_Phaeobacter_sp_CECT_5382	d__Bacteria	p__Proteobacteria	c__Alphaproteobacteria	o__Rhodobacterales	f__Rhodobacteraceae	g__Pseudophaeobacter	s__Pseudophaeobacter sp001457775	99.82	0	0	4112936	TRUE	TRUE	TRUE	WGS	MarDB	0	0	3899	947.985
MarDB_Phaeobacter_sp_CECT_7735	d__Bacteria	p__Proteobacteria	c__Alphaproteobacteria	o__Rhodobacterales	f__Rhodobacteraceae	g__Pseudopelagicola	s__Pseudopelagicola sp001458215	99.68	0.91	0	4358317	TRUE	TRUE	TRUE	WGS	MarDB	0	0	4070	933.847
MarDB_Phaeodactylibacter_xiamenensis_KD52	d__Bacteria	p__Bacteroidota	c__Bacteroidia	o__Chitinophagales	f__Saprospiraceae	g__Phaeodactylibacter	s__Phaeodactylibacter xiamenensis	100	4.04	22.22	7868779	TRUE	TRUE	TRUE	WGS	MarDB	0	0	6171	784.239
MarDB_Phormidesmis_priestleyi_strain_ULC007bin1	d__Bacteria	p__Cyanobacteria	c__Cyanobacteriia	o__Leptolyngbyales	f__Leptolyngbyaceae	g__Phormidesmis_A	s__Phormidesmis_A priestleyi_A	98.11	0	0	5250385	TRUE	TRUE	TRUE	MAG	MarDB	0	0	5065	964.691
MarDB_Phormidesmis_priestleyi_strain_ULC027bin1	d__Bacteria	p__Cyanobacteria	c__Cyanobacteriia	o__Phormidesmiales	f__Phormidesmiaceae	g__Phormidesmis	s__Phormidesmis priestleyi_A	90.3	0.27	0	4775561	TRUE	TRUE	TRUE	MAG	MarDB	0	0	4883	1022.5
MarDB_Phormidium_sp_HE10JO	d__Bacteria	p__Cyanobacteria	c__Cyanobacteriia	o__Cyanobacteriales	f__Geitlerinemaceae	g__Phormidium_A	s__Phormidium_A willei	99.73	0	0	4819017	TRUE	TRUE	TRUE	WGS	MarDB	0	0	4183	868.019
MarDB_Photobacterium_angustum_S14	d__Bacteria	p__Proteobacteria	c__Gammaproteobacteria	o__Enterobacterales	f__Vibrionaceae	g__Photobacterium	s__Photobacterium angustum	99.73	0.19	0	5181544	TRUE	TRUE	TRUE	WGS	MarDB	0	0	4509	870.204
MarDB_Photobacterium_aphoticum	d__Bacteria	p__Proteobacteria	c__Gammaproteobacteria	o__Enterobacterales	f__Vibrionaceae	g__Photobacterium	s__Photobacterium aphoticum	98.02	1.8	8.33	5266182	TRUE	TRUE	TRUE	WGS	MarDB	0	0	4678	888.31
MarDB_Photobacterium_aquae	d__Bacteria	p__Proteobacteria	c__Gammaproteobacteria	o__Enterobacterales	f__Vibrionaceae	g__Photobacterium	s__Photobacterium aquae	99.05	1.72	10	5078736	TRUE	TRUE	TRUE	WGS	MarDB	0	0	4691	923.655
MarDB_Photobacterium_aquimaris_CECT_9192	d__Bacteria	p__Proteobacteria	c__Gammaproteobacteria	o__Enterobacterales	f__Vibrionaceae	g__Photobacterium	s__Photobacterium aquimaris	97.9	0.58	0	4306099	TRUE	TRUE	TRUE	WGS	MarDB	0	0	3793	880.844
MarDB_Photobacterium_galatheae	d__Bacteria	p__Proteobacteria	c__Gammaproteobacteria	o__Enterobacterales	f__Vibrionaceae	g__Photobacterium	s__Photobacterium galatheae	78.52	2.13	3.85	4533139	FALSE	TRUE	TRUE	WGS	MarDB	0	0	4115	907.76
MarDB_Photobacterium_ganghwense	d__Bacteria	p__Proteobacteria	c__Gammaproteobacteria	o__Enterobacterales	f__Vibrionaceae	g__Photobacterium	s__Photobacterium ganghwense	98.84	1.19	7.69	5536933	TRUE	TRUE	TRUE	WGS	MarDB	0	0	5029	908.265
MarDB_Photobacterium_halotolerans_MELD1	d__Bacteria	p__Proteobacteria	c__Gammaproteobacteria	o__Enterobacterales	f__Vibrionaceae	g__Photobacterium	s__Photobacterium halotolerans_A	97.64	0.73	0	4758028	TRUE	TRUE	TRUE	WGS	MarDB	0	0	4325	908.99
MarDB_Photobacterium_iliopiscarium	d__Bacteria	p__Proteobacteria	c__Gammaproteobacteria	o__Enterobacterales	f__Vibrionaceae	g__Photobacterium	s__Photobacterium iliopiscarium	97.45	0.39	0	4262180	TRUE	TRUE	TRUE	WGS	MarDB	0	0	4252	997.612
MarDB_Photobacterium_jeanii_strain_R-40508	d__Bacteria	p__Proteobacteria	c__Gammaproteobacteria	o__Enterobacterales	f__Vibrionaceae	g__Photobacterium	s__Photobacterium jeanii	99.39	1.41	0	5047043	TRUE	TRUE	TRUE	WGS	MarDB	0	0	4427	877.147
MarDB_Photobacterium_leiognathi_CUB1	d__Bacteria	p__Proteobacteria	c__Gammaproteobacteria	o__Enterobacterales	f__Vibrionaceae	g__Photobacterium	s__Photobacterium leiognathi	99.4	0.59	0	4629226	TRUE	TRUE	TRUE	WGS	MarDB	0	0	4077	880.709
MarDB_Photobacterium_leiognathi_subsp_mandapamensis_KNH6	d__Bacteria	p__Proteobacteria	c__Gammaproteobacteria	o__Enterobacterales	f__Vibrionaceae	g__Photobacterium	s__Photobacterium leiognathi_A	99.4	0.59	0	4552778	TRUE	TRUE	TRUE	WGS	MarDB	0	0	4022	883.417
MarDB_Photobacterium_phosphoreum_strain_JCM_21184	d__Bacteria	p__Proteobacteria	c__Gammaproteobacteria	o__Enterobacterales	f__Vibrionaceae	g__Photobacterium	s__Photobacterium phosphoreum	97.65	0.31	0	4550107	TRUE	TRUE	TRUE	WGS	MarDB	0	0	3953	868.771
MarDB_Photobacterium_profundum_3TCK	d__Bacteria	p__Proteobacteria	c__Gammaproteobacteria	o__Enterobacterales	f__Vibrionaceae	g__Photobacterium	s__Photobacterium profundum_B	98.82	1.2	0	6186326	TRUE	TRUE	TRUE	WGS	MarDB	0	0	5450	880.975
MarDB_Photobacterium_sanctipauli_A-394	d__Bacteria	p__Proteobacteria	c__Gammaproteobacteria	o__Enterobacterales	f__Vibrionaceae	g__Photobacterium	s__Photobacterium sanctipauli	95.02	3.02	40	5689594	TRUE	TRUE	TRUE	WGS	MarDB	0	0	6021	1058.25
MarDB_Photobacterium_sanguinicancri_CAIM_1827	d__Bacteria	p__Proteobacteria	c__Gammaproteobacteria	o__Enterobacterales	f__Vibrionaceae	g__Photobacterium	s__Photobacterium sanguinicancri	99.46	1.76	11.76	5475421	TRUE	TRUE	TRUE	WGS	MarDB	0	0	5020	916.824
MarDB_Photobacterium_sp_13-12	d__Bacteria	p__Proteobacteria	c__Gammaproteobacteria	o__Enterobacterales	f__Vibrionaceae	g__Photobacterium	s__Photobacterium proteolyticum	99.66	3.02	4.17	6484430	TRUE	TRUE	TRUE	WGS	MarDB	0	0	5746	886.123
MarDB_Photobacterium_sp_J15	d__Bacteria	p__Proteobacteria	c__Gammaproteobacteria	o__Enterobacterales	f__Vibrionaceae	g__Photobacterium	s__Photobacterium marinum	98.64	1.69	0	5684539	TRUE	TRUE	TRUE	WGS	MarDB	0	0	4935	868.144
MarDB_Photobacterium_sp_SKA34	d__Bacteria	p__Proteobacteria	c__Gammaproteobacteria	o__Enterobacterales	f__Vibrionaceae	g__Photobacterium	s__Photobacterium sp000153325	98.69	0	0	4992773	TRUE	TRUE	TRUE	WGS	MarDB	0	0	4499	901.102
MarDB_Photobacterium_swingsii	d__Bacteria	p__Proteobacteria	c__Gammaproteobacteria	o__Enterobacterales	f__Vibrionaceae	g__Photobacterium	s__Photobacterium swingsii	98.34	1.64	0	5523520	TRUE	TRUE	TRUE	WGS	MarDB	0	0	5486	993.207
MarDB_Phycicoccus_jejuensis_NRRL_B24460	d__Bacteria	p__Actinobacteriota	c__Actinobacteria	o__Actinomycetales	f__Dermatophilaceae	g__Phycicoccus	s__Phycicoccus jejuensis	100	0.68	0	3985546	TRUE	TRUE	TRUE	WGS	MarDB	0	0	3826	959.969
MarDB_Phycisphaerae_bacterium_SG8_4	d__Bacteria	p__Planctomycetota	c__Phycisphaerae	o__SG8-4	f__SG8-4	g__SG8-4	s__SG8-4 sp001303465	71.59	0	0	4458875	FALSE	FALSE	TRUE	WGS	MarDB	0	0	3959	887.892
MarDB_Phycisphaerae_bacterium_SM23_30	d__Bacteria	p__Planctomycetota	c__Phycisphaerae	o__SG8-4	f__SM23-30	g__SM23-30	s__SM23-30 sp001303695	70.82	0	0	4010442	FALSE	FALSE	TRUE	WGS	MarDB	0	0	3292	820.857
MarDB_Phycisphaerae_bacterium_SM23_33	d__Bacteria	p__Planctomycetota	c__Phycisphaerae	o__SM23-33	f__SM23-33	g__SM23-33	s__SM23-33 sp001303665	75	1.14	0	3426710	FALSE	TRUE	TRUE	WGS	MarDB	0	0	3006	877.226
MarDB_Phycisphaerae_bacterium_strain_SP280	d__Bacteria	p__Planctomycetota	c__Phycisphaerae	o__Phycisphaerales	f__SM1A02	g__UBA8653		54.35	1.14	0	1238427	FALSE	FALSE	TRUE	MAG	MarDB	8	0	1069	863.192
MarDB_Phycisphaerales_bacterium_strain_SZUA-346	d__Bacteria	p__Planctomycetota	c__Phycisphaerae	o__SG8-4	f__SG8-4	g__SG8-4		54.03	0	0	2028122	FALSE	FALSE	TRUE	MAG	MarDB	0	0	1984	978.245
MarDB_Phycisphaerales_bacterium_UBA6054	d__Bacteria	p__Planctomycetota	c__Phycisphaerae	o__Phycisphaerales	f__SM1A02	g__UBA6054	s__UBA6054 sp002429045	94.18	0.57	0	2992731	TRUE	TRUE	TRUE	MAG	MarDB	0	0	2674	893.498
MarDB_Phycisphaera_sp_strain_NORP138	d__Bacteria	p__Planctomycetota	c__Phycisphaerae	o__Phycisphaerales	f__SM1A02	g__GCA-2732755	s__GCA-2732755 sp002732755	69.59	0.57	100	2341753	FALSE	FALSE	TRUE	MAG	MarDB	0	0	2200	939.467
MarDB_Phyllobacteriaceae_bacterium_Water-Bin73_strain_Water_Bin73	d__Bacteria	p__Proteobacteria	c__Alphaproteobacteria	o__Parvibaculales	f__RS24	g__UBA8337	s__UBA8337 sp900197605	97.25	0	0	1792566	TRUE	TRUE	TRUE	WGS	MarDB	2	0	1851	1032.6
MarDB_Phyllobacteriaceae_bacterium_X9-2-2	d__Bacteria	p__Proteobacteria	c__Alphaproteobacteria	o__Rhizobiales	f__Rhizobiaceae	g__Notoacmeibacter	s__Notoacmeibacter sp002727065	99.55	2.1	15.38	5066330	TRUE	TRUE	TRUE	WGS	MarDB	0	0	4796	946.642
MarDB_Piscicoccus_intestinalis	d__Bacteria	p__Actinobacteriota	c__Actinobacteria	o__Actinomycetales	f__Dermatophilaceae	g__Piscicoccus	s__Piscicoccus intestinalis	98.9	1.92	0	4713214	TRUE	TRUE	TRUE	WGS	MarDB	0	0	4400	933.546
MarDB_Piscirickettsiaceae_bacterium_NZ-RLO	d__Bacteria	p__Proteobacteria	c__Gammaproteobacteria	o__Piscirickettsiales	f__Piscirickettsiaceae	g__Piscirickettsia	s__Piscirickettsia sp001644975	98.81	0.57	0	3052668	TRUE	TRUE	TRUE	WGS	MarDB	0	0	3159	1034.83
MarDB_Piscirickettsiaceae_bacterium_strain_NORP131	d__Bacteria	p__Proteobacteria	c__Gammaproteobacteria	o__Methylococcales	f__Cycloclasticaceae	g__Cycloclasticus	s__Cycloclasticus sp002401365	72.07	1.07	20	1541402	FALSE	FALSE	TRUE	MAG	MarDB	0	0	1642	1065.26
MarDB_Piscirickettsiaceae_bacterium_strain_NORP96	d__Bacteria	p__Proteobacteria	c__Gammaproteobacteria	o__Methylococcales	f__Cycloclasticaceae	g__Cycloclasticus		83.68	12.74	87.84	2537561	FALSE	FALSE	TRUE	MAG	MarDB	0	0	2600	1024.61
MarDB_Piscirickettsia_sp_Y2	d__Bacteria	p__Proteobacteria	c__Gammaproteobacteria	o__Piscirickettsiales	f__Piscirickettsiaceae	g__Piscirickettsia	s__Piscirickettsia litoralis	96.79	0	0	3897430	TRUE	TRUE	TRUE	WGS	MarDB	0	0	4282	1098.67
MarDB_Planctomycetaceae_bacterium_FC18	d__Bacteria	p__Planctomycetota	c__Planctomycetes	o__Pirellulales	f__Pirellulaceae	g__Mariniblastus	s__Mariniblastus fucicola	98.75	0.11	0	6529822	TRUE	TRUE	TRUE	WGS	MarDB	0	0	5128	785.32
MarDB_Planctomycetaceae_bacterium_strain_SZUA-138	d__Bacteria	p__Planctomycetota	c__Planctomycetes	o__Pirellulales				53.39	9.91	21.74	4278944	FALSE	FALSE	TRUE	MAG	MarDB	0	0	3992	932.94
MarDB_Planctomycetaceae_bacterium_strain_SZUA-33	d__Bacteria	p__Planctomycetota	c__Planctomycetes	o__Pirellulales	f__Pirellulaceae	g__SZUA-33	s__SZUA-33 sp003233175	95.22	1.28	50	5988447	TRUE	TRUE	TRUE	MAG	MarDB	0	0	4812	803.547
MarDB_Planctomycetaceae_bacterium_strain_SZUA-42	d__Bacteria	p__Planctomycetota	c__Planctomycetes	o__Pirellulales	f__Ga0077529	g__SZUA-42	s__SZUA-42 sp003233055	88.44	0	0	2784871	FALSE	TRUE	TRUE	MAG	MarDB	0	0	2289	821.941
MarDB_Planctomycetales_bacterium_strain_SZUA-211	d__Bacteria	p__Planctomycetota	c__Planctomycetes	o__Pirellulales	f__Ga0077529			79.82	5.98	33.33	4305106	FALSE	TRUE	TRUE	MAG	MarDB	0	0	4016	932.846
MarDB_Planctomycetes_bacterium_DG_20	d__Bacteria	p__Planctomycetota	c__FEN-1346	o__FEN-1346	f__FEN-1346			58.52	4.24	0	2821570	FALSE	FALSE	TRUE	WGS	MarDB	0	0	2508	888.867
MarDB_Planctomycetes_bacterium_DG_23	d__Bacteria	p__Planctomycetota	c__Brocadiae	o__DG-23	f__DG-23	g__DG-23	s__DG-23 sp001302825	82.95	2.34	33.33	2020165	FALSE	TRUE	TRUE	WGS	MarDB	0	0	1991	985.563
MarDB_Planctomycetes_bacterium_SM23_25	d__Bacteria	p__Planctomycetota	c__FEN-1346	o__FEN-1346	f__FEN-1346			62.78	3.98	0	3770409	FALSE	FALSE	TRUE	WGS	MarDB	0	0	3299	874.971
MarDB_Planctomycetes_bacterium_SM23_32	d__Bacteria	p__Planctomycetota	c__Brocadiae	o__SM23-32	f__SM23-32	g__SM23-32	s__SM23-32 sp001303885	64.2	2.27	0	2299356	FALSE	FALSE	TRUE	WGS	MarDB	0	0	2106	915.909
MarDB_Planctomycetes_bacterium_strain_DOLJORAL78_63_9	d__Bacteria	p__Planctomycetota	c__UBA1135	o__UBA2386	f__GCA-002748355	g__GCA-2748355	s__GCA-2748355 sp002748355	91.4	0	0	3948890	TRUE	TRUE	TRUE	MAG	MarDB	0	0	3075	778.7
MarDB_Planctomycetes_bacterium_strain_NORP165	d__Bacteria	p__Planctomycetota	c__UBA1135	o__UBA1135	f__UBA1135	g__NORP165	s__NORP165 sp002400895	58.74	0	0	1509621	FALSE	FALSE	TRUE	MAG	MarDB	0	0	1507	998.264
MarDB_Planctomycetes_bacterium_strain_NORP40	d__Bacteria	p__Planctomycetota	c__UBA1135	o__UBA1135	f__UBA1135	g__GCA-2746235	s__GCA-2746235 sp002746235	95.96	1.08	0	3164620	TRUE	TRUE	TRUE	MAG	MarDB	0	0	2831	894.578
MarDB_Planctomycetes_bacterium_strain_NORP49	d__Bacteria	p__Planctomycetota	c__UBA11346	o__GCA-2746535	f__GCA-2746535	g__GCA-2746535	s__GCA-2746535 sp002746535	93.55	2.87	0	6760120	TRUE	TRUE	TRUE	MAG	MarDB	0	0	5319	786.82
MarDB_Planctomycetes_bacterium_strain_NORP80	d__Bacteria	p__Planctomycetota	c__UBA8108	o__UBA1146	f__UBA1146	g__UBA1146	s__UBA1146 sp002311345	86.56	3.96	33.33	3086091	FALSE	TRUE	TRUE	MAG	MarDB	0	0	2698	874.245
MarDB_Planctomycetes_bacterium_strain_SZUA-167	d__Bacteria	p__Planctomycetota	c__Brocadiae	o__Brocadiales	f__Scalinduaceae	g__Scalindua		62.96	8.59	7.69	3869024	FALSE	FALSE	TRUE	MAG	MarDB	0	0	4428	1144.47
MarDB_Planctomycetes_bacterium_strain_SZUA-19	d__Bacteria	p__Planctomycetota	c__Planctomycetes	o__Pirellulales	f__Ga0077529	g__UBA11888		60.86	9.77	18.18	3246524	FALSE	FALSE	TRUE	MAG	MarDB	0	0	3051	939.774
MarDB_Planctomycetes_bacterium_strain_SZUA-250	d__Bacteria	p__Planctomycetota	c__UBA1135	o__UBA2386	f__UBA2386	g__SZUA-250	s__SZUA-250 sp003235605	70.23	2.64	0	4193609	FALSE	FALSE	TRUE	MAG	MarDB	0	0	4074	971.478
MarDB_Planktotalea_frisia_strain_DSM_23709	d__Bacteria	p__Proteobacteria	c__Alphaproteobacteria	o__Rhodobacterales	f__Rhodobacteraceae	g__Planktotalea	s__Planktotalea frisia	99.57	0	0	4159922	TRUE	TRUE	TRUE	WGS	MarDB	0	0	4386	1054.35
MarDB_Planktotalea_sp_IMCC9565	d__Bacteria	p__Proteobacteria	c__Alphaproteobacteria	o__Rhodobacterales	f__Rhodobacteraceae	g__Planktotalea	s__Planktotalea arctica	99.57	0.16	0	3786425	TRUE	TRUE	TRUE	WGS	MarDB	0	0	3773	996.454
MarDB_Planktothrix_rubescens_NIVA-CYA_407	d__Bacteria	p__Cyanobacteria	c__Cyanobacteriia	o__Cyanobacteriales	f__Phormidiaceae	g__Planktothrix	s__Planktothrix rubescens	99.89	0	0	5509944	TRUE	TRUE	TRUE	WGS	MarDB	0	0	4872	884.22
MarDB_Planococcus_donghaensis_MPA1U2	d__Bacteria	p__Firmicutes	c__Bacilli	o__Bacillales_A	f__Planococcaceae	g__Planococcus_A	s__Planococcus_A donghaensis_B	99.34	0	0	3303465	TRUE	TRUE	TRUE	WGS	MarDB	0	0	3236	979.578
MarDB_Planococcus_faecalis_strain_CECT_8759	d__Bacteria	p__Firmicutes	c__Bacilli	o__Bacillales_A	f__Planococcaceae	g__Planococcus_A	s__Planococcus_A kocurii	95.6	0	0	3534772	TRUE	TRUE	TRUE	WGS	MarDB	0	0	4154	1175.18
MarDB_Planococcus_maritimus_MKU009	d__Bacteria	p__Firmicutes	c__Bacilli	o__Bacillales_A	f__Planococcaceae	g__Planococcus_B	s__Planococcus_B maritimus_B	99.34	0.02	100	3251645	TRUE	TRUE	TRUE	WGS	MarDB	0	0	3249	999.187
MarDB_Plantactinospora_sp_CNZ320	d__Bacteria	p__Actinobacteriota	c__Actinobacteria	o__Mycobacteriales	f__Micromonosporaceae	g__Plantactinospora_A	s__Plantactinospora_A sp002846275	100	1.79	0	8072677	TRUE	TRUE	TRUE	WGS	MarDB	0	0	7217	894.003
MarDB_Pleionea_mediterranea_strain_DSM_25350	d__Bacteria	p__Proteobacteria	c__Gammaproteobacteria	o__Enterobacterales	f__Kangiellaceae	g__Pleionea	s__Pleionea mediterranea	99.82	0.32	16.67	4039882	TRUE	TRUE	TRUE	WGS	MarDB	0	0	3571	883.937
MarDB_Plesiocystis_pacifica	d__Bacteria	p__Myxococcota	c__Polyangia	o__Nannocystales	f__Nannocystaceae	g__Plesiocystis	s__Plesiocystis pacifica	95.16	3.71	0	10587647	TRUE	TRUE	TRUE	WGS	MarDB	0	0	8309	784.782
MarDB_Polaribacter_atrinae_KACC_17473	d__Bacteria	p__Bacteroidota	c__Bacteroidia	o__Flavobacteriales	f__Flavobacteriaceae	g__Polaribacter	s__Polaribacter atrinae	99.66	0.73	0	3942703	TRUE	TRUE	TRUE	WGS	MarDB	0	0	3496	886.701
MarDB_Polaribacter_butkevichii_strain_KCTC_12100	d__Bacteria	p__Bacteroidota	c__Bacteroidia	o__Flavobacteriales	f__Flavobacteriaceae	g__Polaribacter	s__Polaribacter butkevichii	99.66	1.35	7.69	4085573	TRUE	TRUE	TRUE	WGS	MarDB	0	0	3410	834.644
MarDB_Polaribacter_dokdonensis	d__Bacteria	p__Bacteroidota	c__Bacteroidia	o__Flavobacteriales	f__Flavobacteriaceae	g__Polaribacter	s__Polaribacter dokdonensis	99.61	0.67	0	3087077	TRUE	TRUE	TRUE	WGS	MarDB	0	0	2759	893.726
MarDB_Polaribacter_filamentus_strain_ATCC_700397	d__Bacteria	p__Bacteroidota	c__Bacteroidia	o__Flavobacteriales	f__Flavobacteriaceae	g__Polaribacter	s__Polaribacter filamentus	98.85	5.2	61.29	4281931	FALSE	TRUE	TRUE	WGS	MarDB	0	0	4032	941.631
MarDB_Polaribacter_gangjinensis_strain_KCTC_22729	d__Bacteria	p__Bacteroidota	c__Bacteroidia	o__Flavobacteriales	f__Flavobacteriaceae	g__Polaribacter	s__Polaribacter gangjinensis	99.33	0.78	0	2943061	TRUE	TRUE	TRUE	WGS	MarDB	0	0	2563	870.862
MarDB_Polaribacter_haliotis_RA4-7	d__Bacteria	p__Bacteroidota	c__Bacteroidia	o__Flavobacteriales	f__Flavobacteriaceae	g__Polaribacter	s__Polaribacter haliotis	99.66	0.34	0	3785182	TRUE	TRUE	TRUE	WGS	MarDB	0	0	3239	855.705
MarDB_Polaribacter_irgensii_23-P	d__Bacteria	p__Bacteroidota	c__Bacteroidia	o__Flavobacteriales	f__Flavobacteriaceae	g__Polaribacter	s__Polaribacter irgensii	99.33	0.34	0	2763459	TRUE	TRUE	TRUE	WGS	MarDB	0	0	2420	875.714
MarDB_Polaribacter_porphyrae_strain_NBRC_108759	d__Bacteria	p__Bacteroidota	c__Bacteroidia	o__Flavobacteriales	f__Flavobacteriaceae	g__Polaribacter	s__Polaribacter porphyrae	99.66	0.62	0	3904103	TRUE	TRUE	TRUE	WGS	MarDB	0	0	3509	898.798
MarDB_Polaribacter_sp_BACL8_MAG-120531-bin13	d__Bacteria	p__Bacteroidota	c__Bacteroidia	o__Flavobacteriales	f__Flavobacteriaceae	g__MAG-120531	s__MAG-120531 sp000173115	93.65	0.66	0	2086532	TRUE	TRUE	TRUE	MAG	MarDB	0	0	1987	952.298
MarDB_Polaribacter_sp_Hel1_33_49	d__Bacteria	p__Bacteroidota	c__Bacteroidia	o__Flavobacteriales	f__Flavobacteriaceae	g__Polaribacter	s__Polaribacter sp900106075	98.88	0.56	0	3012753	TRUE	TRUE	TRUE	WGS	MarDB	0	0	2603	863.994
MarDB_Polaribacter_sp_Hel1_85	d__Bacteria	p__Bacteroidota	c__Bacteroidia	o__Flavobacteriales	f__Flavobacteriaceae	g__Polaribacter	s__Polaribacter sp000766795	99.16	0.83	0	3914069	TRUE	TRUE	TRUE	WGS	MarDB	0	0	3450	881.436
MarDB_Polaribacter_sp_Hel_I_88	d__Bacteria	p__Bacteroidota	c__Bacteroidia	o__Flavobacteriales	f__Flavobacteriaceae	g__Polaribacter	s__Polaribacter sp000687935	99.66	0.11	0	3996528	TRUE	TRUE	TRUE	WGS	MarDB	0	0	3446	862.248
MarDB_Polaribacter_sp_MED152	d__Bacteria	p__Bacteroidota	c__Bacteroidia	o__Flavobacteriales	f__Flavobacteriaceae	g__Polaribacter	s__Polaribacter sp000152945	99.61	0	0	2961475	TRUE	TRUE	TRUE	WGS	MarDB	0	0	2639	891.11
MarDB_Polaribacter_sp_SA4-10	d__Bacteria	p__Bacteroidota	c__Bacteroidia	o__Flavobacteriales	f__Flavobacteriaceae	g__Polaribacter	s__Polaribacter sp002163835	99.33	1.01	0	3435862	TRUE	TRUE	TRUE	WGS	MarDB	0	0	2993	871.106
MarDB_Polaribacter_sp_SA4-12	d__Bacteria	p__Bacteroidota	c__Bacteroidia	o__Flavobacteriales	f__Flavobacteriaceae	g__Polaribacter	s__Polaribacter sp002163675	99.66	1.73	0	3990261	TRUE	TRUE	TRUE	WGS	MarDB	0	0	3441	862.35
MarDB_Polaribacter_sp_WS2-14	d__Bacteria	p__Bacteroidota	c__Bacteroidia	o__Flavobacteriales	f__Flavobacteriaceae	g__Polaribacter	s__Polaribacter tangerinus	99.33	0.67	50	2673863	TRUE	TRUE	TRUE	WGS	MarDB	0	0	2341	875.512
MarDB_Polaribacter_sp_ZY113	d__Bacteria	p__Bacteroidota	c__Bacteroidia	o__Flavobacteriales	f__Flavobacteriaceae	g__Polaribacter	s__Polaribacter sp003129485	99.66	0.55	0	3371861	TRUE	TRUE	TRUE	WGS	MarDB	0	0	2982	884.378
MarDB_Polycyclovorans_algicola_TG408	d__Bacteria	p__Proteobacteria	c__Gammaproteobacteria	o__Nevskiales	f__Nevskiaceae	g__Polycyclovorans	s__Polycyclovorans algicola	99.55	1.82	25	3653214	TRUE	TRUE	TRUE	WGS	MarDB	0	0	3417	935.341
MarDB_Pontibaca_methylaminivorans_DSM_21219	d__Bacteria	p__Proteobacteria	c__Alphaproteobacteria	o__Rhodobacterales	f__Rhodobacteraceae	g__Pontibaca	s__Pontibaca methylaminivorans	94.66	0.64	0	2650984	TRUE	TRUE	TRUE	WGS	MarDB	0	0	2535	956.249
MarDB_Pontibacillus_halophilus	d__Bacteria	p__Firmicutes	c__Bacilli	o__Bacillales	f__Halobacillaceae_A	g__Pontibacillus_A	s__Pontibacillus_A halophilus	98.66	0.67	0	3532244	TRUE	TRUE	TRUE	WGS	MarDB	0	0	3580	1013.52
MarDB_Pontibacillus_litoralis	d__Bacteria	p__Firmicutes	c__Bacilli	o__Bacillales	f__Halobacillaceae_A	g__Pontibacillus	s__Pontibacillus litoralis	99.33	3.47	0	3204237	TRUE	TRUE	TRUE	WGS	MarDB	0	0	3210	1001.8
MarDB_Pontibacter_sp_S10-8	d__Bacteria	p__Bacteroidota	c__Bacteroidia	o__Cytophagales	f__Hymenobacteraceae	g__Pontibacter	s__Pontibacter sp001907195	99.94	0.79	50	4623792	TRUE	TRUE	TRUE	WGS	MarDB	0	0	3910	845.626
MarDB_Ponticaulis_koreensis	d__Bacteria	p__Proteobacteria	c__Alphaproteobacteria	o__Caulobacterales	f__Hyphomonadaceae	g__Ponticaulis	s__Ponticaulis koreensis	99.68	0	0	3400380	TRUE	TRUE	TRUE	WGS	MarDB	0	0	3349	984.89
MarDB_Ponticoccus_sp_SJ5A-1	d__Bacteria	p__Proteobacteria	c__Alphaproteobacteria	o__Rhodobacterales	f__Rhodobacteraceae	g__Ponticoccus	s__Ponticoccus marisrubri	99.1	0.38	0	4562554	TRUE	TRUE	TRUE	WGS	MarDB	0	0	4455	976.427
MarDB_Pontivivens_insulae_strain_CeCT_8812	d__Bacteria	p__Proteobacteria	c__Alphaproteobacteria	o__Rhodobacterales	f__Rhodobacteraceae	g__Pontivivens	s__Pontivivens insulae	100	0.1	100	3547102	TRUE	TRUE	TRUE	WGS	MarDB	0	0	3511	989.822
MarDB_Porphyrobacter_dokdonensis_DSM_17193	d__Bacteria	p__Proteobacteria	c__Alphaproteobacteria	o__Sphingomonadales	f__Sphingomonadaceae	g__Porphyrobacter	s__Porphyrobacter dokdonensis	99.29	0	0	2996446	TRUE	TRUE	TRUE	WGS	MarDB	0	0	2808	937.11
MarDB_Porphyrobacter_donghaensis_DSM_16220	d__Bacteria	p__Proteobacteria	c__Alphaproteobacteria	o__Sphingomonadales	f__Sphingomonadaceae	g__Porphyrobacter	s__Porphyrobacter donghaensis	99.48	1.02	0	3372281	TRUE	TRUE	TRUE	WGS	MarDB	0	0	3160	937.051
MarDB_Porphyrobacter_sanguineus_strain_DSM_11032	d__Bacteria	p__Proteobacteria	c__Alphaproteobacteria	o__Sphingomonadales	f__Sphingomonadaceae	g__Porphyrobacter	s__Porphyrobacter sanguineus	99.48	0	0	2978799	TRUE	TRUE	TRUE	WGS	MarDB	0	0	2815	945.012
MarDB_Porphyrobacter_tepidarius_DSM_10594	d__Bacteria	p__Proteobacteria	c__Alphaproteobacteria	o__Sphingomonadales	f__Sphingomonadaceae	g__Porphyrobacter	s__Porphyrobacter tepidarius	99.54	0	0	3216818	TRUE	TRUE	TRUE	WGS	MarDB	0	0	3079	957.157
MarDB_Porphyromonadaceae_bacterium_UBA7332	d__Bacteria	p__Bacteroidota	c__Bacteroidia	o__Bacteroidales	f__UBA7332	g__UBA7332	s__UBA7332 sp002471225	98.86	0.75	0	3399771	TRUE	TRUE	TRUE	MAG	MarDB	0	0	2736	804.76
MarDB_Porticoccaceae_bacterium_strain_NORP16	d__Bacteria	p__Proteobacteria	c__Gammaproteobacteria	o__Pseudomonadales	f__Porticoccaceae	g__Porticoccus	s__Porticoccus sp002746985	98.28	3.92	73.33	2591242	TRUE	TRUE	TRUE	MAG	MarDB	0	0	2468	952.439
MarDB_Porticoccaceae_bacterium_UBA3436	d__Bacteria	p__Proteobacteria	c__Gammaproteobacteria	o__Pseudomonadales	f__Porticoccaceae	g__HTCC2207	s__HTCC2207 sp002378645	88.42	0.74	66.67	2082198	FALSE	TRUE	TRUE	MAG	MarDB	1	0	2016	968.208
MarDB_Porticoccus_sp_strain_NORP89	d__Bacteria	p__Proteobacteria	c__Gammaproteobacteria	o__Pseudomonadales	f__Porticoccaceae	g__Porticoccus	s__Porticoccus sp002733125	84.69	4.94	85.71	2256162	FALSE	TRUE	TRUE	MAG	MarDB	0	0	2135	946.297
MarDB_Poseidonocella_pacifica_strain_DSM_29316	d__Bacteria	p__Proteobacteria	c__Alphaproteobacteria	o__Rhodobacterales	f__Rhodobacteraceae	g__Poseidonocella	s__Poseidonocella pacifica	99.09	0.04	0	3622009	TRUE	TRUE	TRUE	WGS	MarDB	0	0	3447	951.682
MarDB_Poseidonocella_sedimentorum_strain_KMM_9023_NRIC_0796_JCM_17311_KCTC_23692	d__Bacteria	p__Proteobacteria	c__Alphaproteobacteria	o__Rhodobacterales	f__Rhodobacteraceae	g__Poseidonocella	s__Poseidonocella sedimentorum	98.12	0.61	0	3555573	TRUE	TRUE	TRUE	WGS	MarDB	0	0	3258	916.308
MarDB_Prauserella_coralliicola_strain_DSM_45821	d__Bacteria	p__Actinobacteriota	c__Actinobacteria	o__Mycobacteriales	f__Pseudonocardiaceae	g__Prauserella_A	s__Prauserella_A coralliicola	100	0.62	0	8057340	TRUE	TRUE	TRUE	WGS	MarDB	0	0	7845	973.646
MarDB_Pricia_antarctica_strain_DSM_23421	d__Bacteria	p__Bacteroidota	c__Bacteroidia	o__Flavobacteriales	f__Flavobacteriaceae	g__Pricia	s__Pricia antarctica	98.9	0.88	0	4851998	TRUE	TRUE	TRUE	WGS	MarDB	0	0	4185	862.531
MarDB_Primorskyibacter_sp_PX7	d__Bacteria	p__Proteobacteria	c__Alphaproteobacteria	o__Rhodobacterales	f__Rhodobacteraceae	g__Pseudooceanicola_A	s__Pseudooceanicola_A sp003313245	99.39	0.3	0	4069681	TRUE	TRUE	TRUE	WGS	MarDB	0	0	3829	940.86
MarDB_Prochlorococcus_marinus_GP2	d__Bacteria	p__Cyanobacteria	c__Cyanobacteriia	o__Synechococcales	f__Cyanobiaceae	g__Prochlorococcus_A	s__Prochlorococcus_A marinus_J	99.46	0	0	1624311	TRUE	TRUE	TRUE	WGS	MarDB	11	0	1850	1138.94
MarDB_Prochlorococcus_marinus_MIT_1342	d__Bacteria	p__Cyanobacteria	c__Cyanobacteriia	o__Synechococcales	f__Cyanobiaceae	g__Prochlorococcus_C	s__Prochlorococcus_C marinus_B	100	0.14	0	2548001	TRUE	TRUE	TRUE	WGS	MarDB	2	0	2646	1038.46
MarDB_Prochlorococcus_marinus_MIT_9107	d__Bacteria	p__Cyanobacteria	c__Cyanobacteriia	o__Synechococcales	f__Cyanobiaceae	g__Prochlorococcus_A	s__Prochlorococcus_A marinus_N	99.46	0	0	1699938	TRUE	TRUE	TRUE	WGS	MarDB	16	0	1948	1145.92
MarDB_Prochlorococcus_marinus_MIT_9201	d__Bacteria	p__Cyanobacteria	c__Cyanobacteriia	o__Synechococcales	f__Cyanobiaceae	g__Prochlorococcus_A	s__Prochlorococcus_A marinus_G	100	0	0	1672417	TRUE	TRUE	TRUE	WGS	MarDB	14	0	1966	1175.54
MarDB_Prochlorococcus_marinus_MIT_9302	d__Bacteria	p__Cyanobacteria	c__Cyanobacteriia	o__Synechococcales	f__Cyanobiaceae	g__Prochlorococcus_A	s__Prochlorococcus_A marinus_M	99.18	0.27	0	1745344	TRUE	TRUE	TRUE	WGS	MarDB	14	1	1983	1136.17
MarDB_Prochlorococcus_marinus_MIT_9314	d__Bacteria	p__Cyanobacteria	c__Cyanobacteriia	o__Synechococcales	f__Cyanobiaceae	g__Prochlorococcus_A	s__Prochlorococcus_A marinus_B	99.73	0	0	1690557	TRUE	TRUE	TRUE	WGS	MarDB	4	0	1953	1155.24
MarDB_Prochlorococcus_marinus_MIT_9401	d__Bacteria	p__Cyanobacteria	c__Cyanobacteriia	o__Synechococcales	f__Cyanobiaceae	g__Prochlorococcus_A	s__Prochlorococcus_A marinus_I	99.73	0.41	100	1666809	TRUE	TRUE	TRUE	WGS	MarDB	2	0	1925	1154.9
MarDB_Prochlorococcus_marinus_SB	d__Bacteria	p__Cyanobacteria	c__Cyanobacteriia	o__Synechococcales	f__Cyanobiaceae	g__Prochlorococcus_A	s__Prochlorococcus_A marinus_D	99.91	0	0	1669824	TRUE	TRUE	TRUE	WGS	MarDB	7	0	1900	1137.84
MarDB_Prochlorococcus_marinus_SCGC_AAA795-I06	d__Bacteria	p__Cyanobacteria	c__Cyanobacteriia	o__Synechococcales	f__Cyanobiaceae	g__Prochlorococcus_A	s__Prochlorococcus_A marinus_H	82.32	0.27	0	1388767	FALSE	TRUE	TRUE	SAG	MarDB	7	0	1667	1200.35
MarDB_Prochlorococcus_marinus_SCGC_AAA795-J16	d__Bacteria	p__Cyanobacteria	c__Cyanobacteriia	o__Synechococcales	f__Cyanobiaceae	g__Prochlorococcus_A	s__Prochlorococcus_A marinus_K	86.05	0.54	0	1463721	FALSE	TRUE	TRUE	SAG	MarDB	10	0	1720	1175.09
MarDB_Prochlorococcus_marinus_str__XMU1401	d__Bacteria	p__Cyanobacteria	c__Cyanobacteriia	o__Synechococcales	f__Cyanobiaceae	g__Prochlorococcus_A	s__Prochlorococcus_A sp001989455	99.18	0	0	1614308	TRUE	TRUE	TRUE	WGS	MarDB	31	5	1849	1145.38
MarDB_Prochlorococcus_marinus_XMU1408	d__Bacteria	p__Cyanobacteria	c__Cyanobacteriia	o__Synechococcales	f__Cyanobiaceae	g__Prochlorococcus_B	s__Prochlorococcus_B marinus_A	98.78	0.54	0	1795147	TRUE	TRUE	TRUE	WGS	MarDB	1	0	1984	1105.2
MarDB_Prochlorococcus_sp_AG-311-D23	d__Bacteria	p__Cyanobacteria	c__Cyanobacteriia	o__Synechococcales	f__Cyanobiaceae	g__Prochlorococcus_B	s__Prochlorococcus_B sp003284445	72.96	0	0	1466304	FALSE	FALSE	TRUE	SAG	MarDB	8	0	1753	1195.52
MarDB_Prochlorococcus_sp_AG-311-J23	d__Bacteria	p__Cyanobacteria	c__Cyanobacteriia	o__Synechococcales	f__Cyanobiaceae	g__Prochlorococcus_B	s__Prochlorococcus_B sp003284375	77.9	0.27	0	1427538	FALSE	TRUE	TRUE	SAG	MarDB	6	0	1628	1140.42
MarDB_Prochlorococcus_sp_AG-315-B03	d__Bacteria	p__Cyanobacteria	c__Cyanobacteriia	o__Synechococcales	f__Cyanobiaceae	g__Prochlorococcus_B	s__Prochlorococcus_B sp003283745	56.97	0	0	957139	FALSE	FALSE	TRUE	SAG	MarDB	0	0	1050	1097.02
MarDB_Prochlorococcus_sp_AG-315-C08	d__Bacteria	p__Cyanobacteria	c__Cyanobacteriia	o__Synechococcales	f__Cyanobiaceae	g__Prochlorococcus_B	s__Prochlorococcus_B sp003284185	53.87	0.54	50	961761	FALSE	FALSE	TRUE	SAG	MarDB	0	0	1105	1148.93
MarDB_Prochlorococcus_sp_AG-315-D17	d__Bacteria	p__Cyanobacteria	c__Cyanobacteriia	o__Synechococcales	f__Cyanobiaceae	g__Prochlorococcus_B	s__Prochlorococcus_B sp003283685	50.18	0	0	961065	FALSE	FALSE	TRUE	SAG	MarDB	1	0	1087	1131.04
MarDB_Prochlorococcus_sp_AG-315-I14	d__Bacteria	p__Cyanobacteria	c__Cyanobacteriia	o__Synechococcales	f__Cyanobiaceae	g__Prochlorococcus_B	s__Prochlorococcus_B sp003283665	50.93	0	0	851120	FALSE	FALSE	TRUE	SAG	MarDB	3	0	966	1134.98
MarDB_Prochlorococcus_sp_AG-321-D23	d__Bacteria	p__Cyanobacteria	c__Cyanobacteriia	o__Synechococcales	f__Cyanobiaceae	g__Prochlorococcus_A	s__Prochlorococcus_A marinus_S	76.9	0	0	1201571	FALSE	TRUE	TRUE	SAG	MarDB	10	0	1445	1202.59
MarDB_Prochlorococcus_sp_AG-321-E21	d__Bacteria	p__Cyanobacteria	c__Cyanobacteriia	o__Synechococcales	f__Cyanobiaceae	g__Prochlorococcus_A	s__Prochlorococcus_A sp003283415	72.01	0	0	1314750	FALSE	FALSE	TRUE	SAG	MarDB	9	0	1547	1176.65
MarDB_Prochlorococcus_sp_AG-331-M18	d__Bacteria	p__Cyanobacteria	c__Cyanobacteriia	o__Synechococcales	f__Cyanobiaceae	g__Prochlorococcus_B	s__Prochlorococcus_B marinus_B	58.83	0	0	1161185	FALSE	FALSE	TRUE	SAG	MarDB	17	1	1376	1185
MarDB_Prochlorococcus_sp_AG-335-A05	d__Bacteria	p__Cyanobacteria	c__Cyanobacteriia	o__Synechococcales	f__Cyanobiaceae	g__Prochlorococcus_A	s__Prochlorococcus_A sp003282425	52.85	0.54	100	857646	FALSE	FALSE	TRUE	SAG	MarDB	5	0	1017	1185.8
MarDB_Prochlorococcus_sp_AG-335-I21	d__Bacteria	p__Cyanobacteria	c__Cyanobacteriia	o__Synechococcales	f__Cyanobiaceae	g__Prochlorococcus_A	s__Prochlorococcus_A sp003282225	59.5	0	0	936124	FALSE	FALSE	TRUE	SAG	MarDB	0	0	1093	1167.58
MarDB_Prochlorococcus_sp_AG-347-B23	d__Bacteria	p__Cyanobacteria	c__Cyanobacteriia	o__Synechococcales	f__Cyanobiaceae	g__Prochlorococcus_A	s__Prochlorococcus_A sp003281715	74.67	0.14	0	1220092	FALSE	FALSE	TRUE	SAG	MarDB	5	0	1440	1180.24
MarDB_Prochlorococcus_sp_AG-347-C10	d__Bacteria	p__Cyanobacteria	c__Cyanobacteriia	o__Synechococcales	f__Cyanobiaceae	g__Prochlorococcus_A	s__Prochlorococcus_A sp003211415	75.07	0.27	0	1258105	FALSE	TRUE	TRUE	SAG	MarDB	2	0	1492	1185.91
MarDB_Prochlorococcus_sp_AG-347-E23	d__Bacteria	p__Cyanobacteria	c__Cyanobacteriia	o__Synechococcales	f__Cyanobiaceae	g__Prochlorococcus_A	s__Prochlorococcus_A sp003281685	90.22	0	0	1502555	TRUE	TRUE	TRUE	SAG	MarDB	0	0	1746	1162.02
MarDB_Prochlorococcus_sp_AG-347-G20	d__Bacteria	p__Cyanobacteria	c__Cyanobacteriia	o__Synechococcales	f__Cyanobiaceae	g__Prochlorococcus_A	s__Prochlorococcus_A sp003281645	89.4	0	0	1456849	FALSE	TRUE	TRUE	SAG	MarDB	0	0	1672	1147.68
MarDB_Prochlorococcus_sp_AG-347-G22	d__Bacteria	p__Cyanobacteria	c__Cyanobacteriia	o__Synechococcales	f__Cyanobiaceae	g__Prochlorococcus_A	s__Prochlorococcus_A sp003281635	79.98	0.27	0	1326614	FALSE	TRUE	TRUE	SAG	MarDB	4	0	1529	1152.56
MarDB_Prochlorococcus_sp_AG-347-I04	d__Bacteria	p__Cyanobacteria	c__Cyanobacteriia	o__Synechococcales	f__Cyanobiaceae	g__Prochlorococcus_A	s__Prochlorococcus_A sp003281625	90.04	0	0	1473772	TRUE	TRUE	TRUE	SAG	MarDB	7	0	1667	1131.11
MarDB_Prochlorococcus_sp_AG-347-I06	d__Bacteria	p__Cyanobacteria	c__Cyanobacteriia	o__Synechococcales	f__Cyanobiaceae	g__Prochlorococcus_A	s__Prochlorococcus_A sp003281605	93.75	0	0	1524652	TRUE	TRUE	TRUE	SAG	MarDB	7	0	1760	1154.36
MarDB_Prochlorococcus_sp_AG-347-I15	d__Bacteria	p__Cyanobacteria	c__Cyanobacteriia	o__Synechococcales	f__Cyanobiaceae	g__Prochlorococcus_A	s__Prochlorococcus_A sp003281585	86.96	0.27	0	1285259	FALSE	TRUE	TRUE	SAG	MarDB	7	0	1454	1131.29
MarDB_Prochlorococcus_sp_AG-347-I19	d__Bacteria	p__Cyanobacteria	c__Cyanobacteriia	o__Synechococcales	f__Cyanobiaceae	g__Prochlorococcus_A	s__Prochlorococcus_A sp003279105	93.34	0	0	1463307	TRUE	TRUE	TRUE	SAG	MarDB	0	0	1684	1150.82
MarDB_Prochlorococcus_sp_AG-347-I21	d__Bacteria	p__Cyanobacteria	c__Cyanobacteriia	o__Synechococcales	f__Cyanobiaceae	g__Prochlorococcus_A	s__Prochlorococcus_A sp003279055	93.21	0	0	1557900	TRUE	TRUE	TRUE	SAG	MarDB	5	0	1825	1171.45
MarDB_Prochlorococcus_sp_AG-347-J14	d__Bacteria	p__Cyanobacteria	c__Cyanobacteriia	o__Synechococcales	f__Cyanobiaceae	g__Prochlorococcus_A	s__Prochlorococcus_A sp003281505	91.17	0	0	1498306	TRUE	TRUE	TRUE	SAG	MarDB	2	0	1732	1155.97
MarDB_Prochlorococcus_sp_AG-347-J19	d__Bacteria	p__Cyanobacteria	c__Cyanobacteriia	o__Synechococcales	f__Cyanobiaceae	g__Prochlorococcus_A	s__Prochlorococcus_A sp003279015	93.75	0	0	1592054	TRUE	TRUE	TRUE	SAG	MarDB	6	0	1833	1151.34
MarDB_Prochlorococcus_sp_AG-347-J20	d__Bacteria	p__Cyanobacteria	c__Cyanobacteriia	o__Synechococcales	f__Cyanobiaceae	g__Prochlorococcus_A	s__Prochlorococcus_A sp003281485	90.67	0	0	1403792	TRUE	TRUE	TRUE	SAG	MarDB	3	0	1624	1156.87
MarDB_Prochlorococcus_sp_AG-347-J21	d__Bacteria	p__Cyanobacteria	c__Cyanobacteriia	o__Synechococcales	f__Cyanobiaceae	g__Prochlorococcus_A	s__Prochlorococcus_A sp003281455	92.84	0	0	1421082	TRUE	TRUE	TRUE	SAG	MarDB	8	0	1613	1135.05
MarDB_Prochlorococcus_sp_AG-347-J22	d__Bacteria	p__Cyanobacteria	c__Cyanobacteriia	o__Synechococcales	f__Cyanobiaceae	g__Prochlorococcus_A	s__Prochlorococcus_A sp003279005	89.27	0	0	1411991	FALSE	TRUE	TRUE	SAG	MarDB	1	0	1614	1143.07
MarDB_Prochlorococcus_sp_AG-347-K10	d__Bacteria	p__Cyanobacteria	c__Cyanobacteriia	o__Synechococcales	f__Cyanobiaceae	g__Prochlorococcus_A	s__Prochlorococcus_A sp003278955	85.64	0	0	1335039	FALSE	TRUE	TRUE	SAG	MarDB	1	0	1571	1176.74
MarDB_Prochlorococcus_sp_AG-347-K15	d__Bacteria	p__Cyanobacteria	c__Cyanobacteriia	o__Synechococcales	f__Cyanobiaceae	g__Prochlorococcus_A	s__Prochlorococcus_A sp003281415	76.13	0	0	1165132	FALSE	TRUE	TRUE	SAG	MarDB	2	0	1357	1164.67
MarDB_Prochlorococcus_sp_AG-347-K16	d__Bacteria	p__Cyanobacteria	c__Cyanobacteriia	o__Synechococcales	f__Cyanobiaceae	g__Prochlorococcus_A	s__Prochlorococcus_A sp003281405	94.47	0	0	1566220	TRUE	TRUE	TRUE	SAG	MarDB	11	0	1786	1140.33
MarDB_Prochlorococcus_sp_AG-347-K17	d__Bacteria	p__Cyanobacteria	c__Cyanobacteriia	o__Synechococcales	f__Cyanobiaceae	g__Prochlorococcus_A	s__Prochlorococcus_A sp003281385	91.53	0	0	1497472	TRUE	TRUE	TRUE	SAG	MarDB	1	0	1736	1159.29
MarDB_Prochlorococcus_sp_AG-347-K18	d__Bacteria	p__Cyanobacteria	c__Cyanobacteriia	o__Synechococcales	f__Cyanobiaceae	g__Prochlorococcus_A	s__Prochlorococcus_A sp003281365	93.93	0	0	1567557	TRUE	TRUE	TRUE	SAG	MarDB	6	0	1793	1143.82
MarDB_Prochlorococcus_sp_AG-347-K19	d__Bacteria	p__Cyanobacteria	c__Cyanobacteriia	o__Synechococcales	f__Cyanobiaceae	g__Prochlorococcus_A	s__Prochlorococcus_A sp003281335	92.07	0	0	1469081	TRUE	TRUE	TRUE	SAG	MarDB	1	0	1693	1152.42
MarDB_Prochlorococcus_sp_AG-347-K20	d__Bacteria	p__Cyanobacteria	c__Cyanobacteriia	o__Synechococcales	f__Cyanobiaceae	g__Prochlorococcus_A	s__Prochlorococcus_A sp003281315	90.49	0.27	0	1509006	TRUE	TRUE	TRUE	SAG	MarDB	3	0	1674	1109.34
MarDB_Prochlorococcus_sp_AG-347-K23	d__Bacteria	p__Cyanobacteria	c__Cyanobacteriia	o__Synechococcales	f__Cyanobiaceae	g__Prochlorococcus_A		53.12	0	0	837619	FALSE	FALSE	TRUE	SAG	MarDB	2	0	963	1149.69
MarDB_Prochlorococcus_sp_AG-347-L02	d__Bacteria	p__Cyanobacteria	c__Cyanobacteriia	o__Synechococcales	f__Cyanobiaceae	g__Prochlorococcus_A	s__Prochlorococcus_A sp003281255	94.2	0	0	1534788	TRUE	TRUE	TRUE	SAG	MarDB	1	0	1770	1153.25
MarDB_Prochlorococcus_sp_AG-347-L19	d__Bacteria	p__Cyanobacteria	c__Cyanobacteriia	o__Synechococcales	f__Cyanobiaceae	g__Prochlorococcus_A	s__Prochlorococcus_A sp003278895	82.52	0.27	0	1303229	FALSE	TRUE	TRUE	SAG	MarDB	0	0	1493	1145.62
MarDB_Prochlorococcus_sp_AG-347-L20	d__Bacteria	p__Cyanobacteria	c__Cyanobacteriia	o__Synechococcales	f__Cyanobiaceae	g__Prochlorococcus_A	s__Prochlorococcus_A sp003281225	95.24	0	0	1649271	TRUE	TRUE	TRUE	SAG	MarDB	4	0	1918	1162.94
MarDB_Prochlorococcus_sp_AG-347-L21	d__Bacteria	p__Cyanobacteria	c__Cyanobacteriia	o__Synechococcales	f__Cyanobiaceae	g__Prochlorococcus_A	s__Prochlorococcus_A sp003278875	81.95	0	0	1409046	FALSE	TRUE	TRUE	SAG	MarDB	5	0	1667	1183.07
MarDB_Prochlorococcus_sp_AG-347-M15	d__Bacteria	p__Cyanobacteria	c__Cyanobacteriia	o__Synechococcales	f__Cyanobiaceae	g__Prochlorococcus_A	s__Prochlorococcus_A sp003281185	84.38	0	0	1477666	FALSE	TRUE	TRUE	SAG	MarDB	7	0	1726	1168.06
MarDB_Prochlorococcus_sp_AG-347-M18	d__Bacteria	p__Cyanobacteria	c__Cyanobacteriia	o__Synechococcales	f__Cyanobiaceae	g__Prochlorococcus_A	s__Prochlorococcus_A sp003281165	85.78	0	0	1369540	FALSE	TRUE	TRUE	SAG	MarDB	14	0	1574	1149.29
MarDB_Prochlorococcus_sp_AG-347-N23	d__Bacteria	p__Cyanobacteria	c__Cyanobacteriia	o__Synechococcales	f__Cyanobiaceae	g__Prochlorococcus_A	s__Prochlorococcus_A sp003281125	64.4	0.27	100	1050155	FALSE	FALSE	TRUE	SAG	MarDB	1	0	1221	1162.69
MarDB_Prochlorococcus_sp_AG-347-O22	d__Bacteria	p__Cyanobacteria	c__Cyanobacteriia	o__Synechococcales	f__Cyanobiaceae	g__Prochlorococcus_A	s__Prochlorococcus_A sp003278845	86.91	0	0	1405589	FALSE	TRUE	TRUE	SAG	MarDB	16	0	1615	1148.98
MarDB_Prochlorococcus_sp_AG-355-A09	d__Bacteria	p__Cyanobacteria	c__Cyanobacteriia	o__Synechococcales	f__Cyanobiaceae	g__Prochlorococcus_A	s__Prochlorococcus_A sp003280995	92.03	0	0	1516538	TRUE	TRUE	TRUE	SAG	MarDB	9	0	1727	1138.78
MarDB_Prochlorococcus_sp_AG-355-A18	d__Bacteria	p__Cyanobacteria	c__Cyanobacteriia	o__Synechococcales	f__Cyanobiaceae	g__Prochlorococcus_A	s__Prochlorococcus_A sp003280985	70.43	0.27	100	1180834	FALSE	FALSE	TRUE	SAG	MarDB	0	0	1425	1206.77
MarDB_Prochlorococcus_sp_AG-355-B18	d__Bacteria	p__Cyanobacteria	c__Cyanobacteriia	o__Synechococcales	f__Cyanobiaceae	g__Prochlorococcus_A	s__Prochlorococcus_A sp000634515	95.7	0	0	1581931	TRUE	TRUE	TRUE	SAG	MarDB	32	3	1853	1171.35
MarDB_Prochlorococcus_sp_AG-355-G23	d__Bacteria	p__Cyanobacteria	c__Cyanobacteriia	o__Synechococcales	f__Cyanobiaceae	g__Prochlorococcus_A	s__Prochlorococcus_A sp003278765	84.83	0.41	66.67	1354738	FALSE	TRUE	TRUE	SAG	MarDB	9	0	1639	1209.83
MarDB_Prochlorococcus_sp_AG-355-I04	d__Bacteria	p__Cyanobacteria	c__Cyanobacteriia	o__Synechococcales	f__Cyanobiaceae	g__Prochlorococcus_A	s__Prochlorococcus_A sp003280915	94.02	0	0	1559003	TRUE	TRUE	TRUE	SAG	MarDB	1	0	1807	1159.07
MarDB_Prochlorococcus_sp_AG-355-J04	d__Bacteria	p__Cyanobacteria	c__Cyanobacteriia	o__Synechococcales	f__Cyanobiaceae	g__Prochlorococcus_A	s__Prochlorococcus_A sp003280885	71.95	0.27	100	1108725	FALSE	FALSE	TRUE	SAG	MarDB	6	0	1282	1156.28
MarDB_Prochlorococcus_sp_AG-355-J09	d__Bacteria	p__Cyanobacteria	c__Cyanobacteriia	o__Synechococcales	f__Cyanobiaceae	g__Prochlorococcus_A	s__Prochlorococcus_A sp003278735	91.91	0	0	1583267	TRUE	TRUE	TRUE	SAG	MarDB	10	0	1824	1152.05
MarDB_Prochlorococcus_sp_AG-355-K03	d__Bacteria	p__Cyanobacteria	c__Cyanobacteriia	o__Synechococcales	f__Cyanobiaceae	g__Prochlorococcus_A	s__Prochlorococcus_A sp003278685	80.16	0	0	1291877	FALSE	TRUE	TRUE	SAG	MarDB	19	2	1474	1140.98
MarDB_Prochlorococcus_sp_AG-355-M18	d__Bacteria	p__Cyanobacteria	c__Cyanobacteriia	o__Synechococcales	f__Cyanobiaceae	g__Prochlorococcus_A	s__Prochlorococcus_A sp003280725	80.66	0.41	0	1402439	FALSE	TRUE	TRUE	SAG	MarDB	9	0	1650	1176.52
MarDB_Prochlorococcus_sp_AG-355-N16	d__Bacteria	p__Cyanobacteria	c__Cyanobacteriia	o__Synechococcales	f__Cyanobiaceae	g__Prochlorococcus_A	s__Prochlorococcus_A sp003278545	96.33	0	0	1648612	TRUE	TRUE	TRUE	SAG	MarDB	5	0	1900	1152.48
MarDB_Prochlorococcus_sp_AG-355-N18	d__Bacteria	p__Cyanobacteria	c__Cyanobacteriia	o__Synechococcales	f__Cyanobiaceae	g__Prochlorococcus_A	s__Prochlorococcus_A sp003278535	88.72	0.14	0	1659147	FALSE	TRUE	TRUE	SAG	MarDB	19	1	1945	1172.29
MarDB_Prochlorococcus_sp_AG-355-O17	d__Bacteria	p__Cyanobacteria	c__Cyanobacteriia	o__Synechococcales	f__Cyanobiaceae	g__Prochlorococcus_A	s__Prochlorococcus_A sp003280655	94.61	0	0	1592611	TRUE	TRUE	TRUE	SAG	MarDB	16	0	1878	1179.2
MarDB_Prochlorococcus_sp_AG-355-P07	d__Bacteria	p__Cyanobacteria	c__Cyanobacteriia	o__Synechococcales	f__Cyanobiaceae	g__Prochlorococcus_A	s__Prochlorococcus_A sp003280575	92.53	0	0	1524965	TRUE	TRUE	TRUE	SAG	MarDB	0	0	1766	1158.06
MarDB_Prochlorococcus_sp_AG-355-P16	d__Bacteria	p__Cyanobacteria	c__Cyanobacteriia	o__Synechococcales	f__Cyanobiaceae	g__Prochlorococcus_A	s__Prochlorococcus_A sp003278525	91.85	0	0	1457356	TRUE	TRUE	TRUE	SAG	MarDB	4	0	1745	1197.37
MarDB_Prochlorococcus_sp_AG-355-P18	d__Bacteria	p__Cyanobacteria	c__Cyanobacteriia	o__Synechococcales	f__Cyanobiaceae	g__Prochlorococcus_A	s__Prochlorococcus_A sp003280515	88.68	0	0	1451366	FALSE	TRUE	TRUE	SAG	MarDB	2	0	1689	1163.73
MarDB_Prochlorococcus_sp_AG-363-A03	d__Bacteria	p__Cyanobacteria	c__Cyanobacteriia	o__Synechococcales	f__Cyanobiaceae	g__Prochlorococcus_B	s__Prochlorococcus_B sp003280445	71.65	0	0	1373588	FALSE	FALSE	TRUE	SAG	MarDB	1	0	1641	1194.68
MarDB_Prochlorococcus_sp_AG-363-A16	d__Bacteria	p__Cyanobacteria	c__Cyanobacteriia	o__Synechococcales	f__Cyanobiaceae	g__AG-363-A16	s__AG-363-A16 sp003280345	93.34	0.95	80	1743005	TRUE	TRUE	TRUE	SAG	MarDB	1	0	1860	1067.12
MarDB_Prochlorococcus_sp_AG-363-B04	d__Bacteria	p__Cyanobacteria	c__Cyanobacteriia	o__Synechococcales	f__Cyanobiaceae	g__AG-363-B04	s__AG-363-B04 sp003278465	75.68	0.27	100	1503418	FALSE	TRUE	TRUE	SAG	MarDB	0	0	1607	1068.9
MarDB_Prochlorococcus_sp_AG-363-B05	d__Bacteria	p__Cyanobacteria	c__Cyanobacteriia	o__Synechococcales	f__Cyanobiaceae	g__Prochlorococcus_B	s__Prochlorococcus_B sp003278445	66.18	0.14	0	1085527	FALSE	FALSE	TRUE	SAG	MarDB	2	0	1230	1133.09
MarDB_Prochlorococcus_sp_AG-363-B11	d__Bacteria	p__Cyanobacteria	c__Cyanobacteriia	o__Synechococcales	f__Cyanobiaceae	g__Prochlorococcus	s__Prochlorococcus sp003278425	82.05	0	0	1493848	FALSE	TRUE	TRUE	SAG	MarDB	0	0	1682	1125.95
MarDB_Prochlorococcus_sp_AG-363-C02	d__Bacteria	p__Cyanobacteria	c__Cyanobacteriia	o__Synechococcales	f__Cyanobiaceae	g__Prochlorococcus	s__Prochlorococcus sp003278345	77.85	0	0	1420347	FALSE	TRUE	TRUE	SAG	MarDB	1	0	1595	1122.97
MarDB_Prochlorococcus_sp_AG-363-C20	d__Bacteria	p__Cyanobacteria	c__Cyanobacteriia	o__Synechococcales	f__Cyanobiaceae	g__AG-363-K07	s__AG-363-K07 sp003280295	90.22	0.14	0	1750072	TRUE	TRUE	TRUE	SAG	MarDB	1	0	1876	1071.96
MarDB_Prochlorococcus_sp_AG-363-G03	d__Bacteria	p__Cyanobacteria	c__Cyanobacteriia	o__Synechococcales	f__Cyanobiaceae	g__Prochlorococcus_B	s__Prochlorococcus_B sp003280265	52.3	0.14	0	1206512	FALSE	FALSE	TRUE	SAG	MarDB	13	1	1491	1235.79
MarDB_Prochlorococcus_sp_AG-363-I04	d__Bacteria	p__Cyanobacteria	c__Cyanobacteriia	o__Synechococcales	f__Cyanobiaceae	g__AG-409-B13		50.82	0.54	50	1002749	FALSE	FALSE	TRUE	SAG	MarDB	2	0	1054	1051.11
MarDB_Prochlorococcus_sp_AG-363-J23	d__Bacteria	p__Cyanobacteria	c__Cyanobacteriia	o__Synechococcales	f__Cyanobiaceae	g__AG-363-J23	s__AG-363-J23 sp003280245	67.53	0	0	1314955	FALSE	FALSE	TRUE	SAG	MarDB	0	0	1415	1076.08
MarDB_Prochlorococcus_sp_AG-363-K07	d__Bacteria	p__Cyanobacteria	c__Cyanobacteriia	o__Synechococcales	f__Cyanobiaceae	g__AG-363-K07	s__AG-363-K07 sp003280225	91.21	0	0	1737776	TRUE	TRUE	TRUE	SAG	MarDB	0	0	1821	1047.89
MarDB_Prochlorococcus_sp_AG-363-L02	d__Bacteria	p__Cyanobacteria	c__Cyanobacteriia	o__Synechococcales	f__Cyanobiaceae	g__AG-363-P08	s__AG-363-P08 sp003280185	50.4	0	0	780919	FALSE	FALSE	TRUE	SAG	MarDB	2	0	812	1039.8
MarDB_Prochlorococcus_sp_AG-363-L17	d__Bacteria	p__Cyanobacteria	c__Cyanobacteriia	o__Synechococcales	f__Cyanobiaceae	g__Prochlorococcus_A	s__Prochlorococcus_A sp003280165	57.2	0.54	0	1043499	FALSE	FALSE	TRUE	SAG	MarDB	3	0	1137	1089.6
MarDB_Prochlorococcus_sp_AG-363-M17	d__Bacteria	p__Cyanobacteria	c__Cyanobacteriia	o__Synechococcales	f__Cyanobiaceae	g__AG-363-P08	s__AG-363-P08 sp003278365	72.28	0	0	1406914	FALSE	FALSE	TRUE	SAG	MarDB	2	0	1533	1089.62
MarDB_Prochlorococcus_sp_AG-363-M21	d__Bacteria	p__Cyanobacteria	c__Cyanobacteriia	o__Synechococcales	f__Cyanobiaceae	g__AG-363-N16	s__AG-363-N16 sp003278305	64.9	0	0	1161170	FALSE	FALSE	TRUE	SAG	MarDB	2	0	1276	1098.89
MarDB_Prochlorococcus_sp_AG-363-N03	d__Bacteria	p__Cyanobacteria	c__Cyanobacteriia	o__Synechococcales	f__Cyanobiaceae	g__Prochlorococcus_D		51.49	0	0	735386	FALSE	FALSE	TRUE	SAG	MarDB	2	0	768	1044.35
MarDB_Prochlorococcus_sp_AG-363-N16	d__Bacteria	p__Cyanobacteria	c__Cyanobacteriia	o__Synechococcales	f__Cyanobiaceae	g__AG-363-N16	s__AG-363-N16 sp003280135	85.29	0.27	0	1398838	FALSE	TRUE	TRUE	SAG	MarDB	2	0	1537	1098.77
MarDB_Prochlorococcus_sp_AG-363-N20	d__Bacteria	p__Cyanobacteria	c__Cyanobacteriia	o__Synechococcales	f__Cyanobiaceae	g__AG-363-N20	s__AG-363-N20 sp003280105	77.85	0	0	1457281	FALSE	TRUE	TRUE	SAG	MarDB	1	0	1622	1113.03
MarDB_Prochlorococcus_sp_AG-363-O06	d__Bacteria	p__Cyanobacteria	c__Cyanobacteriia	o__Synechococcales	f__Cyanobiaceae	g__AG-363-O06	s__AG-363-O06 sp003280085	77.58	0	0	1419431	FALSE	TRUE	TRUE	SAG	MarDB	1	0	1500	1056.76
MarDB_Prochlorococcus_sp_AG-363-O15	d__Bacteria	p__Cyanobacteria	c__Cyanobacteriia	o__Synechococcales	f__Cyanobiaceae	g__AG-363-O15	s__AG-363-O15 sp003278255	77.12	0	0	1342813	FALSE	TRUE	TRUE	SAG	MarDB	0	0	1415	1053.76
MarDB_Prochlorococcus_sp_AG-363-O16	d__Bacteria	p__Cyanobacteria	c__Cyanobacteriia	o__Synechococcales	f__Cyanobiaceae	g__AG-363-J23	s__AG-363-J23 sp003280095	58.69	0.14	0	1348350	FALSE	FALSE	TRUE	SAG	MarDB	1	0	1454	1078.36
MarDB_Prochlorococcus_sp_AG-363-P01	d__Bacteria	p__Cyanobacteria	c__Cyanobacteriia	o__Synechococcales	f__Cyanobiaceae	g__AG-363-K07	s__AG-363-K07 sp003278225	73.19	0.14	0	1272788	FALSE	FALSE	TRUE	SAG	MarDB	2	0	1344	1055.95
MarDB_Prochlorococcus_sp_AG-363-P06	d__Bacteria	p__Cyanobacteria	c__Cyanobacteriia	o__Synechococcales	f__Cyanobiaceae	g__Prochlorococcus_A	s__Prochlorococcus_A sp003280025	99.18	0	0	1694833	TRUE	TRUE	TRUE	SAG	MarDB	2	0	1889	1114.56
MarDB_Prochlorococcus_sp_AG-363-P08	d__Bacteria	p__Cyanobacteria	c__Cyanobacteriia	o__Synechococcales	f__Cyanobiaceae	g__AG-363-P08	s__AG-363-P08 sp003278195	85.14	0	0	1583192	FALSE	TRUE	TRUE	SAG	MarDB	0	0	1691	1068.1
MarDB_Prochlorococcus_sp_AG-363-P15	d__Bacteria	p__Cyanobacteria	c__Cyanobacteriia	o__Synechococcales	f__Cyanobiaceae	g__AG-363-K07	s__AG-363-K07 sp003278175	60.4	0	0	1114947	FALSE	FALSE	TRUE	SAG	MarDB	2	0	1183	1061.04
MarDB_Prochlorococcus_sp_AG-363-P19	d__Bacteria	p__Cyanobacteria	c__Cyanobacteriia	o__Synechococcales	f__Cyanobiaceae	g__AG-363-P08	s__AG-363-P08 sp003280055	94.02	0	0	1781405	TRUE	TRUE	TRUE	SAG	MarDB	1	0	1906	1069.94
MarDB_Prochlorococcus_sp_AG-388-A01	d__Bacteria	p__Cyanobacteria	c__Cyanobacteriia	o__Synechococcales	f__Cyanobiaceae	g__Prochlorococcus_A	s__Prochlorococcus_A sp003279945	91.21	0.27	0	1546107	TRUE	TRUE	TRUE	SAG	MarDB	1	0	1775	1148.04
MarDB_Prochlorococcus_sp_AG-388-A04	d__Bacteria	p__Cyanobacteria	c__Cyanobacteriia	o__Synechococcales	f__Cyanobiaceae	g__Prochlorococcus_A	s__Prochlorococcus_A sp003279935	90.49	0.27	0	1489502	TRUE	TRUE	TRUE	SAG	MarDB	4	0	1705	1144.68
MarDB_Prochlorococcus_sp_AG-388-D03	d__Bacteria	p__Cyanobacteria	c__Cyanobacteriia	o__Synechococcales	f__Cyanobiaceae	g__Prochlorococcus_A	s__Prochlorococcus_A sp003279875	81.39	0	0	1415793	FALSE	TRUE	TRUE	SAG	MarDB	9	0	1646	1162.6
MarDB_Prochlorococcus_sp_AG-388-E21	d__Bacteria	p__Cyanobacteria	c__Cyanobacteriia	o__Synechococcales	f__Cyanobiaceae	g__Prochlorococcus_A	s__Prochlorococcus_A sp003279855	98.91	0	0	1661104	TRUE	TRUE	TRUE	SAG	MarDB	9	0	1916	1153.45
MarDB_Prochlorococcus_sp_AG-388-F11	d__Bacteria	p__Cyanobacteria	c__Cyanobacteriia	o__Synechococcales	f__Cyanobiaceae	g__Prochlorococcus_A	s__Prochlorococcus_A sp003279845	87.05	0.27	0	1499217	FALSE	TRUE	TRUE	SAG	MarDB	2	0	1759	1173.28
MarDB_Prochlorococcus_sp_AG-388-J02	d__Bacteria	p__Cyanobacteria	c__Cyanobacteriia	o__Synechococcales	f__Cyanobiaceae	g__Prochlorococcus_A	s__Prochlorococcus_A marinus_S	98.37	0	0	1721047	TRUE	TRUE	TRUE	SAG	MarDB	7	0	2011	1168.47
MarDB_Prochlorococcus_sp_AG-402-A04	d__Bacteria	p__Cyanobacteria	c__Cyanobacteriia	o__Synechococcales	f__Cyanobiaceae	g__Prochlorococcus_A	s__Prochlorococcus_A sp003278045	80.21	0	0	1300179	FALSE	TRUE	TRUE	SAG	MarDB	1	0	1430	1099.85
MarDB_Prochlorococcus_sp_AG-402-A08	d__Bacteria	p__Cyanobacteria	c__Cyanobacteriia	o__Synechococcales	f__Cyanobiaceae	g__Prochlorococcus_B	s__Prochlorococcus_B sp003279585	84.44	0	0	1594446	FALSE	TRUE	TRUE	SAG	MarDB	3	0	1850	1160.28
MarDB_Prochlorococcus_sp_AG-402-A21	d__Bacteria	p__Cyanobacteria	c__Cyanobacteriia	o__Synechococcales	f__Cyanobiaceae	g__Prochlorococcus_B	s__Prochlorococcus_B sp003279655	89.8	0	0	1669193	FALSE	TRUE	TRUE	SAG	MarDB	0	0	1896	1135.88
MarDB_Prochlorococcus_sp_AG-402-B05	d__Bacteria	p__Cyanobacteria	c__Cyanobacteriia	o__Synechococcales	f__Cyanobiaceae	g__Prochlorococcus_B	s__Prochlorococcus_B sp003279635	92.26	0.27	0	1762426	TRUE	TRUE	TRUE	SAG	MarDB	11	0	2025	1148.98
MarDB_Prochlorococcus_sp_AG-402-B19	d__Bacteria	p__Cyanobacteria	c__Cyanobacteriia	o__Synechococcales	f__Cyanobiaceae	g__Prochlorococcus_B	s__Prochlorococcus_B sp003279615	87.41	0	0	1548023	FALSE	TRUE	TRUE	SAG	MarDB	10	0	1762	1138.23
MarDB_Prochlorococcus_sp_AG-402-C09	d__Bacteria	p__Cyanobacteria	c__Cyanobacteriia	o__Synechococcales	f__Cyanobiaceae	g__Prochlorococcus_B	s__Prochlorococcus_B sp003279565	86.91	0.82	100	1626188	FALSE	TRUE	TRUE	SAG	MarDB	0	0	1865	1146.85
MarDB_Prochlorococcus_sp_AG-402-C22	d__Bacteria	p__Cyanobacteria	c__Cyanobacteriia	o__Synechococcales	f__Cyanobiaceae	g__Prochlorococcus_A	s__Prochlorococcus_A sp003279535	84.01	0	0	1171404	FALSE	TRUE	TRUE	SAG	MarDB	8	0	1295	1105.51
MarDB_Prochlorococcus_sp_AG-402-G06	d__Bacteria	p__Cyanobacteria	c__Cyanobacteriia	o__Synechococcales	f__Cyanobiaceae	g__Prochlorococcus_B	s__Prochlorococcus_B sp003277985	84.69	0.82	50	1489406	FALSE	TRUE	TRUE	SAG	MarDB	2	0	1671	1121.92
MarDB_Prochlorococcus_sp_AG-402-G10	d__Bacteria	p__Cyanobacteria	c__Cyanobacteriia	o__Synechococcales	f__Cyanobiaceae	g__Prochlorococcus	s__Prochlorococcus sp003279445	91.3	0	0	1620738	TRUE	TRUE	TRUE	SAG	MarDB	9	0	1832	1130.35
MarDB_Prochlorococcus_sp_AG-402-G19	d__Bacteria	p__Cyanobacteria	c__Cyanobacteriia	o__Synechococcales	f__Cyanobiaceae	g__Prochlorococcus_B	s__Prochlorococcus_B sp003279455	65.62	0	0	1282444	FALSE	FALSE	TRUE	SAG	MarDB	2	0	1495	1165.74
MarDB_Prochlorococcus_sp_AG-402-G22	d__Bacteria	p__Cyanobacteria	c__Cyanobacteriia	o__Synechococcales	f__Cyanobiaceae	g__Prochlorococcus_D	s__Prochlorococcus_D sp003217035	87.6	0.54	0	1455911	FALSE	TRUE	TRUE	SAG	MarDB	0	0	1618	1111.33
MarDB_Prochlorococcus_sp_AG-402-G23	d__Bacteria	p__Cyanobacteria	c__Cyanobacteriia	o__Synechococcales	f__Cyanobiaceae	g__Prochlorococcus_A	s__Prochlorococcus_A sp002025865	71.56	0.27	100	1207067	FALSE	FALSE	TRUE	SAG	MarDB	11	0	1386	1148.24
MarDB_Prochlorococcus_sp_AG-402-I20	d__Bacteria	p__Cyanobacteria	c__Cyanobacteriia	o__Synechococcales	f__Cyanobiaceae	g__Prochlorococcus_B	s__Prochlorococcus_B sp003216975	90.81	0	0	1697147	TRUE	TRUE	TRUE	SAG	MarDB	0	0	1945	1146.04
MarDB_Prochlorococcus_sp_AG-402-I21	d__Bacteria	p__Cyanobacteria	c__Cyanobacteriia	o__Synechococcales	f__Cyanobiaceae	g__Prochlorococcus_B	s__Prochlorococcus_B sp003216955	92.53	0	0	1729312	TRUE	TRUE	TRUE	SAG	MarDB	2	0	1964	1135.71
MarDB_Prochlorococcus_sp_AG-402-I23	d__Bacteria	p__Cyanobacteria	c__Cyanobacteriia	o__Synechococcales	f__Cyanobiaceae	g__Prochlorococcus_A	s__Prochlorococcus_A sp003216915	92.53	0.54	0	1416706	TRUE	TRUE	TRUE	SAG	MarDB	0	0	1652	1166.09
MarDB_Prochlorococcus_sp_AG-402-J18	d__Bacteria	p__Cyanobacteria	c__Cyanobacteriia	o__Synechococcales	f__Cyanobiaceae	g__Prochlorococcus_B	s__Prochlorococcus_B marinus_B	61.78	0	0	1204449	FALSE	FALSE	TRUE	SAG	MarDB	19	2	1444	1198.89
MarDB_Prochlorococcus_sp_AG-402-K04	d__Bacteria	p__Cyanobacteria	c__Cyanobacteriia	o__Synechococcales	f__Cyanobiaceae	g__Prochlorococcus_B	s__Prochlorococcus_B sp003216895	73.97	0.27	0	1378740	FALSE	FALSE	TRUE	SAG	MarDB	0	0	1618	1173.54
MarDB_Prochlorococcus_sp_AG-402-K10	d__Bacteria	p__Cyanobacteria	c__Cyanobacteriia	o__Synechococcales	f__Cyanobiaceae	g__Prochlorococcus_A	s__Prochlorococcus_A sp003216835	93.61	0.27	0	1533944	TRUE	TRUE	TRUE	SAG	MarDB	2	0	1735	1131.07
MarDB_Prochlorococcus_sp_AG-402-K14	d__Bacteria	p__Cyanobacteria	c__Cyanobacteriia	o__Synechococcales	f__Cyanobiaceae	g__Prochlorococcus_B	s__Prochlorococcus_B sp003216815	84.51	0.41	0	1649700	FALSE	TRUE	TRUE	SAG	MarDB	3	0	1893	1147.48
MarDB_Prochlorococcus_sp_AG-402-K21	d__Bacteria	p__Cyanobacteria	c__Cyanobacteriia	o__Synechococcales	f__Cyanobiaceae	g__Prochlorococcus_A	s__Prochlorococcus_A sp003216775	98.1	0.27	0	1635769	TRUE	TRUE	TRUE	SAG	MarDB	1	0	1886	1152.97
MarDB_Prochlorococcus_sp_AG-402-K22	d__Bacteria	p__Cyanobacteria	c__Cyanobacteriia	o__Synechococcales	f__Cyanobiaceae	g__Prochlorococcus_A	s__Prochlorococcus_A sp003216755	86.19	0	0	1522735	FALSE	TRUE	TRUE	SAG	MarDB	0	0	1675	1099.99
MarDB_Prochlorococcus_sp_AG-402-L09	d__Bacteria	p__Cyanobacteria	c__Cyanobacteriia	o__Synechococcales	f__Cyanobiaceae	g__Prochlorococcus_B	s__Prochlorococcus_B sp003216715	87.09	0.14	100	1617585	FALSE	TRUE	TRUE	SAG	MarDB	6	0	1821	1125.75
MarDB_Prochlorococcus_sp_AG-402-L18	d__Bacteria	p__Cyanobacteria	c__Cyanobacteriia	o__Synechococcales	f__Cyanobiaceae	g__Prochlorococcus_A	s__Prochlorococcus_A sp003216725	87.09	0	0	1403113	FALSE	TRUE	TRUE	SAG	MarDB	1	0	1600	1140.32
MarDB_Prochlorococcus_sp_AG-402-L23	d__Bacteria	p__Cyanobacteria	c__Cyanobacteriia	o__Synechococcales	f__Cyanobiaceae	g__Prochlorococcus_A	s__Prochlorococcus_A sp003216635	95.79	0	0	1662945	TRUE	TRUE	TRUE	SAG	MarDB	2	0	1869	1123.91
MarDB_Prochlorococcus_sp_AG-402-M15	d__Bacteria	p__Cyanobacteria	c__Cyanobacteriia	o__Synechococcales	f__Cyanobiaceae	g__Prochlorococcus_A	s__Prochlorococcus_A sp003216615	97.28	0	0	1605846	TRUE	TRUE	TRUE	SAG	MarDB	0	0	1853	1153.91
MarDB_Prochlorococcus_sp_AG-402-M18	d__Bacteria	p__Cyanobacteria	c__Cyanobacteriia	o__Synechococcales	f__Cyanobiaceae	g__Prochlorococcus_B	s__Prochlorococcus_B sp003216595	89.43	0	0	1623424	FALSE	TRUE	TRUE	SAG	MarDB	0	0	1832	1128.48
MarDB_Prochlorococcus_sp_AG-402-M23	d__Bacteria	p__Cyanobacteria	c__Cyanobacteriia	o__Synechococcales	f__Cyanobiaceae	g__Prochlorococcus_B	s__Prochlorococcus_B sp003216575	84.38	0.27	0	1682785	FALSE	TRUE	TRUE	SAG	MarDB	2	0	1906	1132.65
MarDB_Prochlorococcus_sp_AG-402-N08	d__Bacteria	p__Cyanobacteria	c__Cyanobacteriia	o__Synechococcales	f__Cyanobiaceae	g__Prochlorococcus_A	s__Prochlorococcus_A sp003216535	95.15	0.27	0	1614457	TRUE	TRUE	TRUE	SAG	MarDB	1	0	1835	1136.61
MarDB_Prochlorococcus_sp_AG-402-N10	d__Bacteria	p__Cyanobacteria	c__Cyanobacteriia	o__Synechococcales	f__Cyanobiaceae	g__Prochlorococcus_A	s__Prochlorococcus_A sp003216465	95.11	0	0	1559102	TRUE	TRUE	TRUE	SAG	MarDB	4	0	1773	1137.19
MarDB_Prochlorococcus_sp_AG-402-N17	d__Bacteria	p__Cyanobacteria	c__Cyanobacteriia	o__Synechococcales	f__Cyanobiaceae	g__Prochlorococcus_A	s__Prochlorococcus_A sp003216455	64.04	0.27	100	1144060	FALSE	FALSE	TRUE	SAG	MarDB	1	0	1358	1187
MarDB_Prochlorococcus_sp_AG-402-N21	d__Bacteria	p__Cyanobacteria	c__Cyanobacteriia	o__Synechococcales	f__Cyanobiaceae	g__AG-402-N21	s__AG-402-N21 sp003216435	79.8	0	0	1364872	FALSE	TRUE	TRUE	SAG	MarDB	3	0	1505	1102.67
MarDB_Prochlorococcus_sp_AG-402-N23	d__Bacteria	p__Cyanobacteria	c__Cyanobacteriia	o__Synechococcales	f__Cyanobiaceae	g__Prochlorococcus_A	s__Prochlorococcus_A sp003216355	81.79	0	0	1311270	FALSE	TRUE	TRUE	SAG	MarDB	0	0	1511	1152.32
MarDB_Prochlorococcus_sp_AG-402-O16	d__Bacteria	p__Cyanobacteria	c__Cyanobacteriia	o__Synechococcales	f__Cyanobiaceae	g__Prochlorococcus_A	s__Prochlorococcus_A sp003216415	92.8	0	0	1493356	TRUE	TRUE	TRUE	SAG	MarDB	4	0	1732	1159.8
MarDB_Prochlorococcus_sp_AG-402-O21	d__Bacteria	p__Cyanobacteria	c__Cyanobacteriia	o__Synechococcales	f__Cyanobiaceae	g__Prochlorococcus_B	s__Prochlorococcus_B sp003216375	94.38	0	0	1757794	TRUE	TRUE	TRUE	SAG	MarDB	32	2	2062	1173.06
MarDB_Prochlorococcus_sp_AG-402-P16	d__Bacteria	p__Cyanobacteria	c__Cyanobacteriia	o__Synechococcales	f__Cyanobiaceae	g__Prochlorococcus_B	s__Prochlorococcus_B sp003216295	78.67	0	0	1587150	FALSE	TRUE	TRUE	SAG	MarDB	1	0	1778	1120.25
MarDB_Prochlorococcus_sp_AG-402-P18	d__Bacteria	p__Cyanobacteria	c__Cyanobacteriia	o__Synechococcales	f__Cyanobiaceae	g__Prochlorococcus_B	s__Prochlorococcus_B sp003216275	94.66	0.27	0	1848560	TRUE	TRUE	TRUE	SAG	MarDB	0	0	2056	1112.22
MarDB_Prochlorococcus_sp_AG-409-A10	d__Bacteria	p__Cyanobacteria	c__Cyanobacteriia	o__Synechococcales	f__Cyanobiaceae	g__Prochlorococcus_B	s__Prochlorococcus_B sp003216175	86.68	0	0	1583466	FALSE	TRUE	TRUE	SAG	MarDB	3	0	1721	1086.86
MarDB_Prochlorococcus_sp_AG-409-A19	d__Bacteria	p__Cyanobacteria	c__Cyanobacteriia	o__Synechococcales	f__Cyanobiaceae	g__AG-409-A19	s__AG-409-A19 sp003216155	56.02	2.58	90	1330441	FALSE	FALSE	TRUE	SAG	MarDB	1	0	1380	1037.25
MarDB_Prochlorococcus_sp_AG-409-B05	d__Bacteria	p__Cyanobacteria	c__Cyanobacteriia	o__Synechococcales	f__Cyanobiaceae	g__AG-409-B05	s__AG-409-B05 sp003216075	86.08	0.14	0	1797579	FALSE	TRUE	TRUE	SAG	MarDB	0	0	1901	1057.53
MarDB_Prochlorococcus_sp_AG-409-B13	d__Bacteria	p__Cyanobacteria	c__Cyanobacteriia	o__Synechococcales	f__Cyanobiaceae	g__AG-409-B13	s__AG-409-B13 sp003216035	72.55	0	0	1450612	FALSE	FALSE	TRUE	SAG	MarDB	2	0	1538	1060.24
MarDB_Prochlorococcus_sp_AG-409-D09	d__Bacteria	p__Cyanobacteria	c__Cyanobacteriia	o__Synechococcales	f__Cyanobiaceae	g__AG-409-D09	s__AG-409-D09 sp003215935	65.03	0	0	1218575	FALSE	FALSE	TRUE	SAG	MarDB	1	0	1405	1152.99
MarDB_Prochlorococcus_sp_AG-409-D14	d__Bacteria	p__Cyanobacteria	c__Cyanobacteriia	o__Synechococcales	f__Cyanobiaceae	g__Prochlorococcus_B	s__Prochlorococcus_B sp003215895	60.33	0	0	959905	FALSE	FALSE	TRUE	SAG	MarDB	3	0	1026	1068.86
MarDB_Prochlorococcus_sp_AG-409-F19	d__Bacteria	p__Cyanobacteria	c__Cyanobacteriia	o__Synechococcales	f__Cyanobiaceae	g__Prochlorococcus	s__Prochlorococcus sp003215795	52.99	0	0	912028	FALSE	FALSE	TRUE	SAG	MarDB	0	0	1013	1110.71
MarDB_Prochlorococcus_sp_AG-409-G20	d__Bacteria	p__Cyanobacteria	c__Cyanobacteriia	o__Synechococcales	f__Cyanobiaceae	g__AG-409-G20	s__AG-409-G20 sp003215775	83.83	0	0	1503784	FALSE	TRUE	TRUE	SAG	MarDB	2	0	1576	1048.02
MarDB_Prochlorococcus_sp_AG-409-I11	d__Bacteria	p__Cyanobacteria	c__Cyanobacteriia	o__Synechococcales	f__Cyanobiaceae	g__AG-409-I11	s__AG-409-I11 sp003215725	71.44	0.14	0	1332790	FALSE	FALSE	TRUE	SAG	MarDB	2	0	1459	1094.7
MarDB_Prochlorococcus_sp_AG-409-J03	d__Bacteria	p__Cyanobacteria	c__Cyanobacteriia	o__Synechococcales	f__Cyanobiaceae	g__Prochlorococcus_B	s__Prochlorococcus_B sp003215695	53.44	0.27	0	910103	FALSE	FALSE	TRUE	SAG	MarDB	5	0	1031	1132.84
MarDB_Prochlorococcus_sp_AG-409-J16	d__Bacteria	p__Cyanobacteria	c__Cyanobacteriia	o__Synechococcales	f__Cyanobiaceae	g__AG-409-J16	s__AG-409-J16 sp003215655	98.91	0	0	1843369	TRUE	TRUE	TRUE	SAG	MarDB	2	0	1950	1057.85
MarDB_Prochlorococcus_sp_AG-409-J19	d__Bacteria	p__Cyanobacteria	c__Cyanobacteriia	o__Synechococcales	f__Cyanobiaceae	g__AG-409-J19	s__AG-409-J19 sp003215635	83.97	0	0	1411358	FALSE	TRUE	TRUE	SAG	MarDB	0	0	1449	1026.67
MarDB_Prochlorococcus_sp_AG-409-K04	d__Bacteria	p__Cyanobacteria	c__Cyanobacteriia	o__Synechococcales	f__Cyanobiaceae	g__Prochlorococcus	s__Prochlorococcus sp003215555	80.57	0.54	100	1414612	FALSE	TRUE	TRUE	SAG	MarDB	0	0	1534	1084.4
MarDB_Prochlorococcus_sp_AG-409-L14	d__Bacteria	p__Cyanobacteria	c__Cyanobacteriia	o__Synechococcales	f__Cyanobiaceae	g__AG-409-L14	s__AG-409-L14 sp003215545	56.34	0.14	0	1145608	FALSE	FALSE	TRUE	SAG	MarDB	4	0	1253	1093.74
MarDB_Prochlorococcus_sp_AG-409-L18	d__Bacteria	p__Cyanobacteria	c__Cyanobacteriia	o__Synechococcales	f__Cyanobiaceae	g__AG-409-L18	s__AG-409-L18 sp003215535	92.39	0	0	1775338	TRUE	TRUE	TRUE	SAG	MarDB	2	0	1890	1064.59
MarDB_Prochlorococcus_sp_AG-409-L21	d__Bacteria	p__Cyanobacteria	c__Cyanobacteriia	o__Synechococcales	f__Cyanobiaceae	g__Prochlorococcus	s__Prochlorococcus sp003215475	67.53	0.68	0	1341328	FALSE	FALSE	TRUE	SAG	MarDB	0	0	1466	1092.95
MarDB_Prochlorococcus_sp_AG-409-M05	d__Bacteria	p__Cyanobacteria	c__Cyanobacteriia	o__Synechococcales	f__Cyanobiaceae	g__AG-409-M05	s__AG-409-M05 sp003215435	82.07	0.27	0	1692760	FALSE	TRUE	TRUE	SAG	MarDB	2	0	1783	1053.31
MarDB_Prochlorococcus_sp_AG-409-N21	d__Bacteria	p__Cyanobacteria	c__Cyanobacteriia	o__Synechococcales	f__Cyanobiaceae	g__AG-409-N21	s__AG-409-N21 sp003215415	67.39	0	0	1280359	FALSE	FALSE	TRUE	SAG	MarDB	2	0	1406	1098.13
MarDB_Prochlorococcus_sp_AG-409-O23	d__Bacteria	p__Cyanobacteria	c__Cyanobacteriia	o__Synechococcales	f__Cyanobiaceae	g__AG-409-O23	s__AG-409-O23 sp003215355	72.78	0	0	1382535	FALSE	FALSE	TRUE	SAG	MarDB	1	0	1500	1084.96
MarDB_Prochlorococcus_sp_AG-409-P01	d__Bacteria	p__Cyanobacteria	c__Cyanobacteriia	o__Synechococcales	f__Cyanobiaceae	g__AG-409-P01	s__AG-409-P01 sp003215335	96.38	0.14	0	1783663	TRUE	TRUE	TRUE	SAG	MarDB	0	0	1884	1056.25
MarDB_Prochlorococcus_sp_AG-409-P03	d__Bacteria	p__Cyanobacteria	c__Cyanobacteriia	o__Synechococcales	f__Cyanobiaceae	g__AG-409-P03	s__AG-409-P03 sp003215295	66.98	0.68	0	1359580	FALSE	FALSE	TRUE	SAG	MarDB	1	0	1469	1080.48
MarDB_Prochlorococcus_sp_AG-409-P19	d__Bacteria	p__Cyanobacteria	c__Cyanobacteriia	o__Synechococcales	f__Cyanobiaceae	g__Prochlorococcus_B	s__Prochlorococcus_B sp003215315	67.75	0	0	1164213	FALSE	FALSE	TRUE	SAG	MarDB	1	0	1264	1085.71
MarDB_Prochlorococcus_sp_AG-412-C21	d__Bacteria	p__Cyanobacteria	c__Cyanobacteriia	o__Synechococcales	f__Cyanobiaceae	g__Prochlorococcus_A	s__Prochlorococcus_A sp003214975	73.91	0	0	1251759	FALSE	FALSE	TRUE	SAG	MarDB	10	0	1481	1183.14
MarDB_Prochlorococcus_sp_AG-412-I05	d__Bacteria	p__Cyanobacteria	c__Cyanobacteriia	o__Synechococcales	f__Cyanobiaceae	g__Prochlorococcus_C	s__Prochlorococcus_C sp003214855	71.6	0.14	0	2134671	FALSE	FALSE	TRUE	SAG	MarDB	2	0	2313	1083.54
MarDB_Prochlorococcus_sp_AG-412-I20	d__Bacteria	p__Cyanobacteria	c__Cyanobacteriia	o__Synechococcales	f__Cyanobiaceae	g__Prochlorococcus_C	s__Prochlorococcus_C marinus_B	57.25	0.27	0	1484224	FALSE	FALSE	TRUE	SAG	MarDB	1	0	1508	1016.02
MarDB_Prochlorococcus_sp_AG-412-J13	d__Bacteria	p__Cyanobacteria	c__Cyanobacteriia	o__Synechococcales	f__Cyanobiaceae	g__Prochlorococcus_A	s__Prochlorococcus_A sp003214815	97.11	0	0	1828325	TRUE	TRUE	TRUE	SAG	MarDB	2	0	2031	1110.85
MarDB_Prochlorococcus_sp_AG-418-C09	d__Bacteria	p__Cyanobacteria	c__Cyanobacteriia	o__Synechococcales	f__Cyanobiaceae	g__Prochlorococcus_A	s__Prochlorococcus_A sp003214355	91.3	0.54	0	1600365	TRUE	TRUE	TRUE	SAG	MarDB	1	0	1800	1124.74
MarDB_Prochlorococcus_sp_AG-418-C17	d__Bacteria	p__Cyanobacteria	c__Cyanobacteriia	o__Synechococcales	f__Cyanobiaceae	g__Prochlorococcus_A		52.47	0.82	0	1131705	FALSE	FALSE	TRUE	SAG	MarDB	8	0	1355	1197.31
MarDB_Prochlorococcus_sp_AG-418-D13	d__Bacteria	p__Cyanobacteria	c__Cyanobacteriia	o__Synechococcales	f__Cyanobiaceae	g__Prochlorococcus_A	s__Prochlorococcus_A sp003214315	93.93	0	0	1619825	TRUE	TRUE	TRUE	SAG	MarDB	2	0	1828	1128.52
MarDB_Prochlorococcus_sp_AG-418-F08	d__Bacteria	p__Cyanobacteria	c__Cyanobacteriia	o__Synechococcales	f__Cyanobiaceae	g__Prochlorococcus_A	s__Prochlorococcus_A sp003214295	84.89	1.36	100	1323692	FALSE	TRUE	TRUE	SAG	MarDB	11	0	1529	1155.1
MarDB_Prochlorococcus_sp_AG-418-G18	d__Bacteria	p__Cyanobacteria	c__Cyanobacteriia	o__Synechococcales	f__Cyanobiaceae	g__Prochlorococcus_A	s__Prochlorococcus_A sp003214215	72.54	0.27	100	1150210	FALSE	FALSE	TRUE	SAG	MarDB	1	0	1316	1144.14
MarDB_Prochlorococcus_sp_AG-418-G23	d__Bacteria	p__Cyanobacteria	c__Cyanobacteriia	o__Synechococcales	f__Cyanobiaceae	g__Prochlorococcus_A	s__Prochlorococcus_A sp003214195	70.2	0	0	1179322	FALSE	FALSE	TRUE	SAG	MarDB	4	0	1382	1171.86
MarDB_Prochlorococcus_sp_AG-418-I20	d__Bacteria	p__Cyanobacteria	c__Cyanobacteriia	o__Synechococcales	f__Cyanobiaceae	g__Prochlorococcus_A	s__Prochlorococcus_A sp003214175	92.66	0	0	1498119	TRUE	TRUE	TRUE	SAG	MarDB	24	0	1719	1147.44
MarDB_Prochlorococcus_sp_AG-418-I21	d__Bacteria	p__Cyanobacteria	c__Cyanobacteriia	o__Synechococcales	f__Cyanobiaceae	g__Prochlorococcus_A	s__Prochlorococcus_A sp003214115	67.07	0	0	1104520	FALSE	FALSE	TRUE	SAG	MarDB	1	0	1295	1172.46
MarDB_Prochlorococcus_sp_AG-418-K17	d__Bacteria	p__Cyanobacteria	c__Cyanobacteriia	o__Synechococcales	f__Cyanobiaceae	g__Prochlorococcus_A	s__Prochlorococcus_A sp003214055	76.77	0	0	1273010	FALSE	TRUE	TRUE	SAG	MarDB	2	0	1468	1153.17
MarDB_Prochlorococcus_sp_AG-418-M08	d__Bacteria	p__Cyanobacteria	c__Cyanobacteriia	o__Synechococcales	f__Cyanobiaceae	g__Prochlorococcus_A	s__Prochlorococcus_A sp003213955	98.51	0.27	0	1664652	TRUE	TRUE	TRUE	SAG	MarDB	2	0	1867	1121.56
MarDB_Prochlorococcus_sp_AG-418-O03	d__Bacteria	p__Cyanobacteria	c__Cyanobacteriia	o__Synechococcales	f__Cyanobiaceae	g__Prochlorococcus_A	s__Prochlorococcus_A sp003213855	79.48	0	0	1313503	FALSE	TRUE	TRUE	SAG	MarDB	2	0	1569	1194.52
MarDB_Prochlorococcus_sp_AG-424-E18	d__Bacteria	p__Cyanobacteria	c__Cyanobacteriia	o__Synechococcales	f__Cyanobiaceae	g__Prochlorococcus_A	s__Prochlorococcus_A sp003210155	91.3	0	0	1453179	TRUE	TRUE	TRUE	SAG	MarDB	5	0	1701	1170.54
MarDB_Prochlorococcus_sp_AG-424-E20	d__Bacteria	p__Cyanobacteria	c__Cyanobacteriia	o__Synechococcales	f__Cyanobiaceae	g__Prochlorococcus_B	s__Prochlorococcus_B sp003213355	67.69	0.09	100	1273735	FALSE	FALSE	TRUE	SAG	MarDB	0	0	1503	1179.99
MarDB_Prochlorococcus_sp_AG-424-M03	d__Bacteria	p__Cyanobacteria	c__Cyanobacteriia	o__Synechococcales	f__Cyanobiaceae	g__Prochlorococcus_A	s__Prochlorococcus_A sp003213275	67.1	0	0	1118237	FALSE	FALSE	TRUE	SAG	MarDB	4	0	1285	1149.13
MarDB_Prochlorococcus_sp_AG-424-P16	d__Bacteria	p__Cyanobacteria	c__Cyanobacteriia	o__Synechococcales	f__Cyanobiaceae	g__Prochlorococcus_A	s__Prochlorococcus_A sp003213255	73.83	0	0	1237428	FALSE	FALSE	TRUE	SAG	MarDB	13	1	1515	1224.31
MarDB_Prochlorococcus_sp_AG-424-P18	d__Bacteria	p__Cyanobacteria	c__Cyanobacteriia	o__Synechococcales	f__Cyanobiaceae	g__Prochlorococcus_A	s__Prochlorococcus_A sp003213235	88.62	0	0	1479330	FALSE	TRUE	TRUE	SAG	MarDB	8	0	1743	1178.24
MarDB_Prochlorococcus_sp_AG-424-P23	d__Bacteria	p__Cyanobacteria	c__Cyanobacteriia	o__Synechococcales	f__Cyanobiaceae	g__Prochlorococcus_A	s__Prochlorococcus_A sp003210135	89.56	0	0	1453684	FALSE	TRUE	TRUE	SAG	MarDB	18	1	1693	1164.63
MarDB_Prochlorococcus_sp_AG-432-D11	d__Bacteria	p__Cyanobacteria	c__Cyanobacteriia	o__Synechococcales	f__Cyanobiaceae	g__AG-432-D11	s__AG-432-D11 sp003212885	52.76	0	0	981073	FALSE	FALSE	TRUE	SAG	MarDB	0	0	1078	1098.8
MarDB_Prochlorococcus_sp_AG-436-A04	d__Bacteria	p__Cyanobacteria	c__Cyanobacteriia	o__Synechococcales	f__Cyanobiaceae	g__Prochlorococcus_A	s__Prochlorococcus_A sp003212755	85.46	0	0	1440735	FALSE	TRUE	TRUE	SAG	MarDB	14	0	1665	1155.66
MarDB_Prochlorococcus_sp_AG-436-C05	d__Bacteria	p__Cyanobacteria	c__Cyanobacteriia	o__Synechococcales	f__Cyanobiaceae	g__Prochlorococcus_A	s__Prochlorococcus_A sp003209795	69.85	0.54	100	1136101	FALSE	FALSE	TRUE	SAG	MarDB	3	0	1312	1154.83
MarDB_Prochlorococcus_sp_AG-436-C13	d__Bacteria	p__Cyanobacteria	c__Cyanobacteriia	o__Synechococcales	f__Cyanobiaceae	g__Prochlorococcus	s__Prochlorococcus sp003212695	82.34	0	0	1551218	FALSE	TRUE	TRUE	SAG	MarDB	0	0	1782	1148.77
MarDB_Prochlorococcus_sp_AG-436-C14	d__Bacteria	p__Cyanobacteria	c__Cyanobacteriia	o__Synechococcales	f__Cyanobiaceae	g__Prochlorococcus_B	s__Prochlorococcus_B sp003209755	92.92	0	0	1721468	TRUE	TRUE	TRUE	SAG	MarDB	0	0	1962	1139.72
MarDB_Prochlorococcus_sp_AG-436-D21	d__Bacteria	p__Cyanobacteria	c__Cyanobacteriia	o__Synechococcales	f__Cyanobiaceae	g__Prochlorococcus_A	s__Prochlorococcus_A sp003212655	75.41	0	0	1162959	FALSE	TRUE	TRUE	SAG	MarDB	0	0	1368	1176.31
MarDB_Prochlorococcus_sp_AG-436-E22	d__Bacteria	p__Cyanobacteria	c__Cyanobacteriia	o__Synechococcales	f__Cyanobiaceae	g__Prochlorococcus_A	s__Prochlorococcus_A sp003212615	63.68	0.27	0	1023528	FALSE	FALSE	TRUE	SAG	MarDB	5	0	1223	1194.89
MarDB_Prochlorococcus_sp_AG-436-J02	d__Bacteria	p__Cyanobacteria	c__Cyanobacteriia	o__Synechococcales	f__Cyanobiaceae	g__Prochlorococcus_B	s__Prochlorococcus_B sp003212625	53.53	0	0	1048913	FALSE	FALSE	TRUE	SAG	MarDB	0	0	1228	1170.74
MarDB_Prochlorococcus_sp_AG-436-K22	d__Bacteria	p__Cyanobacteria	c__Cyanobacteriia	o__Synechococcales	f__Cyanobiaceae	g__Prochlorococcus	s__Prochlorococcus sp003212555	73.51	0	0	1265112	FALSE	FALSE	TRUE	SAG	MarDB	0	0	1388	1097.14
MarDB_Prochlorococcus_sp_AG-436-M02	d__Bacteria	p__Cyanobacteria	c__Cyanobacteriia	o__Synechococcales	f__Cyanobiaceae	g__Prochlorococcus	s__Prochlorococcus sp003212515	77.33	0	0	1501005	FALSE	TRUE	TRUE	SAG	MarDB	4	0	1677	1117.25
MarDB_Prochlorococcus_sp_AG-436-O11	d__Bacteria	p__Cyanobacteria	c__Cyanobacteriia	o__Synechococcales	f__Cyanobiaceae	g__Prochlorococcus_A	s__Prochlorococcus_A sp003212535	75.5	0	0	1279919	FALSE	TRUE	TRUE	SAG	MarDB	1	0	1473	1150.85
MarDB_Prochlorococcus_sp_AG-442-B03	d__Bacteria	p__Cyanobacteria	c__Cyanobacteriia	o__Synechococcales	f__Cyanobiaceae	g__Prochlorococcus_A	s__Prochlorococcus_A sp003212395	93.75	0	0	1490193	TRUE	TRUE	TRUE	SAG	MarDB	9	0	1741	1168.31
MarDB_Prochlorococcus_sp_AG-442-D10	d__Bacteria	p__Cyanobacteria	c__Cyanobacteriia	o__Synechococcales	f__Cyanobiaceae	g__Prochlorococcus_A	s__Prochlorococcus_A marinus_S	96.47	0.27	0	1568271	TRUE	TRUE	TRUE	SAG	MarDB	12	0	1807	1152.22
MarDB_Prochlorococcus_sp_AG-442-M23	d__Bacteria	p__Cyanobacteria	c__Cyanobacteriia	o__Synechococcales	f__Cyanobiaceae	g__Prochlorococcus_A	s__Prochlorococcus_A sp003209655	95.61	0	0	1634928	TRUE	TRUE	TRUE	SAG	MarDB	4	0	1810	1107.08
MarDB_Prochlorococcus_sp_AG-442-N17	d__Bacteria	p__Cyanobacteria	c__Cyanobacteriia	o__Synechococcales	f__Cyanobiaceae	g__Prochlorococcus_A	s__Prochlorococcus_A sp003212375	74.18	0	0	1180721	FALSE	FALSE	TRUE	SAG	MarDB	5	0	1334	1129.82
MarDB_Prochlorococcus_sp_AG-449-G23	d__Bacteria	p__Cyanobacteria	c__Cyanobacteriia	o__Synechococcales	f__Cyanobiaceae	g__Prochlorococcus_A	s__Prochlorococcus_A sp003209585	85.28	0.36	33.33	1406930	FALSE	TRUE	TRUE	SAG	MarDB	1	0	1664	1182.72
MarDB_Prochlorococcus_sp_AG-449-J16	d__Bacteria	p__Cyanobacteria	c__Cyanobacteriia	o__Synechococcales	f__Cyanobiaceae	g__Prochlorococcus_A	s__Prochlorococcus_A sp003209565	77.45	0.14	100	1322195	FALSE	TRUE	TRUE	SAG	MarDB	5	0	1564	1182.88
MarDB_Prochlorococcus_sp_AG-449-O05	d__Bacteria	p__Cyanobacteria	c__Cyanobacteriia	o__Synechococcales	f__Cyanobiaceae	g__Prochlorococcus_A	s__Prochlorococcus_A sp003212195	61.25	0	0	1028885	FALSE	FALSE	TRUE	SAG	MarDB	5	0	1255	1219.77
MarDB_Prochlorococcus_sp_AG-449-P16	d__Bacteria	p__Cyanobacteria	c__Cyanobacteriia	o__Synechococcales	f__Cyanobiaceae	g__Prochlorococcus_A	s__Prochlorococcus_A sp003212175	63.04	0.27	0	1064203	FALSE	FALSE	TRUE	SAG	MarDB	4	0	1227	1152.98
MarDB_Prochlorococcus_sp_AG-455-B05	d__Bacteria	p__Cyanobacteria	c__Cyanobacteriia	o__Synechococcales	f__Cyanobiaceae	g__Prochlorococcus_B		51.86	0.45	100	931365	FALSE	FALSE	TRUE	SAG	MarDB	1	0	1146	1230.45
MarDB_Prochlorococcus_sp_AG-455-E15	d__Bacteria	p__Cyanobacteria	c__Cyanobacteriia	o__Synechococcales	f__Cyanobiaceae	g__Prochlorococcus_A	s__Prochlorococcus_A sp003212115	56.21	0	0	824644	FALSE	FALSE	TRUE	SAG	MarDB	1	0	976	1183.54
MarDB_Prochlorococcus_sp_AG-459-A02	d__Bacteria	p__Cyanobacteria	c__Cyanobacteriia	o__Synechococcales	f__Cyanobiaceae	g__Prochlorococcus_A	s__Prochlorococcus_A sp003212055	57.49	0.27	100	975842	FALSE	FALSE	TRUE	SAG	MarDB	1	0	1134	1162.07
MarDB_Prochlorococcus_sp_AG-459-B06	d__Bacteria	p__Cyanobacteria	c__Cyanobacteriia	o__Synechococcales	f__Cyanobiaceae	g__Prochlorococcus_A	s__Prochlorococcus_A sp003209475	69.57	0	0	1181521	FALSE	FALSE	TRUE	SAG	MarDB	3	0	1413	1195.92
MarDB_Prochlorococcus_sp_AG-459-D04	d__Bacteria	p__Cyanobacteria	c__Cyanobacteriia	o__Synechococcales	f__Cyanobiaceae	g__Prochlorococcus_A	s__Prochlorococcus_A sp003212035	70.79	0.82	100	1144341	FALSE	FALSE	TRUE	SAG	MarDB	1	0	1315	1149.13
MarDB_Prochlorococcus_sp_AG-459-E08	d__Bacteria	p__Cyanobacteria	c__Cyanobacteriia	o__Synechococcales	f__Cyanobiaceae	g__Prochlorococcus_A	s__Prochlorococcus_A sp003209425	66.94	0.27	0	1136400	FALSE	FALSE	TRUE	SAG	MarDB	6	0	1319	1160.68
MarDB_Prochlorococcus_sp_AG-459-M13	d__Bacteria	p__Cyanobacteria	c__Cyanobacteriia	o__Synechococcales	f__Cyanobiaceae	g__Prochlorococcus_A	s__Prochlorococcus_A sp003212005	59.24	0	0	1022042	FALSE	FALSE	TRUE	SAG	MarDB	1	0	1196	1170.21
MarDB_Prochlorococcus_sp_AG-459-N19	d__Bacteria	p__Cyanobacteria	c__Cyanobacteriia	o__Synechococcales	f__Cyanobiaceae	g__Prochlorococcus_A	s__Prochlorococcus_A sp003209375	76.81	0	0	1329883	FALSE	TRUE	TRUE	SAG	MarDB	1	0	1553	1167.77
MarDB_Prochlorococcus_sp_AG-459-O09	d__Bacteria	p__Cyanobacteria	c__Cyanobacteriia	o__Synechococcales	f__Cyanobiaceae	g__Prochlorococcus_A	s__Prochlorococcus_A sp003211955	74.05	0.27	0	1228265	FALSE	FALSE	TRUE	SAG	MarDB	0	0	1433	1166.69
MarDB_Prochlorococcus_sp_AG-463-F15	d__Bacteria	p__Cyanobacteria	c__Cyanobacteriia	o__Synechococcales	f__Cyanobiaceae	g__AG-363-K07	s__AG-363-K07 sp003211755	59.92	0.14	0	1076628	FALSE	FALSE	TRUE	SAG	MarDB	0	0	1173	1089.51
MarDB_Prochlorococcus_sp_AG-463-P14	d__Bacteria	p__Cyanobacteria	c__Cyanobacteriia	o__Synechococcales	f__Cyanobiaceae	g__AG-463-P14	s__AG-463-P14 sp003209275	59.48	0.23	50	1135631	FALSE	FALSE	TRUE	SAG	MarDB	0	0	1236	1088.38
MarDB_Prochlorococcus_sp_AG-469-F22	d__Bacteria	p__Cyanobacteria	c__Cyanobacteriia	o__Synechococcales	f__Cyanobiaceae	g__Prochlorococcus_A	s__Prochlorococcus_A sp003211655	59.3	0.09	0	1107030	FALSE	FALSE	TRUE	SAG	MarDB	3	0	1345	1214.96
MarDB_Prochlorococcus_sp_AG-670-N10	d__Bacteria	p__Cyanobacteria	c__Cyanobacteriia	o__Synechococcales	f__Cyanobiaceae	g__Prochlorococcus_A	s__Prochlorococcus_A sp003209065	94.79	0	0	1447806	TRUE	TRUE	TRUE	SAG	MarDB	0	0	1662	1147.94
MarDB_Prochlorococcus_sp_AG-670-O07	d__Bacteria	p__Cyanobacteria	c__Cyanobacteriia	o__Synechococcales	f__Cyanobiaceae	g__Prochlorococcus_A	s__Prochlorococcus_A marinus_S	85.05	0	0	1488532	FALSE	TRUE	TRUE	SAG	MarDB	11	0	1793	1204.54
MarDB_Prochlorococcus_sp_AG-670-O11	d__Bacteria	p__Cyanobacteria	c__Cyanobacteriia	o__Synechococcales	f__Cyanobiaceae	g__Prochlorococcus_A	s__Prochlorococcus_A sp003211335	50.5	0.27	100	817477	FALSE	FALSE	TRUE	SAG	MarDB	3	0	961	1175.57
MarDB_Prochlorococcus_sp_AG-670-O13	d__Bacteria	p__Cyanobacteria	c__Cyanobacteriia	o__Synechococcales	f__Cyanobiaceae	g__Prochlorococcus_A	s__Prochlorococcus_A sp003209055	67.8	0.27	0	1060280	FALSE	FALSE	TRUE	SAG	MarDB	5	0	1211	1142.15
MarDB_Prochlorococcus_sp_AG-670-O17	d__Bacteria	p__Cyanobacteria	c__Cyanobacteriia	o__Synechococcales	f__Cyanobiaceae	g__Prochlorococcus_A	s__Prochlorococcus_A sp003211315	78.08	0.54	100	1387582	FALSE	TRUE	TRUE	SAG	MarDB	3	0	1594	1148.76
MarDB_Prochlorococcus_sp_AG-673-L20	d__Bacteria	p__Cyanobacteria	c__Cyanobacteriia	o__Synechococcales	f__Cyanobiaceae	g__Prochlorococcus_A	s__Prochlorococcus_A sp003211135	82.61	0	0	1421661	FALSE	TRUE	TRUE	SAG	MarDB	7	0	1683	1183.83
MarDB_Prochlorococcus_sp_AG-673-M19	d__Bacteria	p__Cyanobacteria	c__Cyanobacteriia	o__Synechococcales	f__Cyanobiaceae	g__Prochlorococcus_A	s__Prochlorococcus_A sp003211115	64.67	0.72	100	1080278	FALSE	FALSE	TRUE	SAG	MarDB	7	0	1283	1187.66
MarDB_Prochlorococcus_sp_AG-676-L21	d__Bacteria	p__Cyanobacteria	c__Cyanobacteriia	o__Synechococcales	f__Cyanobiaceae	g__Prochlorococcus_A	s__Prochlorococcus_A sp003210915	75.05	0.54	50	1366184	FALSE	TRUE	TRUE	SAG	MarDB	4	0	1598	1169.68
MarDB_Prochlorococcus_sp_AG-676-M04	d__Bacteria	p__Cyanobacteria	c__Cyanobacteriia	o__Synechococcales	f__Cyanobiaceae	g__Prochlorococcus_A	s__Prochlorococcus_A sp003210895	74.43	0	0	1270658	FALSE	FALSE	TRUE	SAG	MarDB	0	0	1534	1207.25
MarDB_Prochlorococcus_sp_AG-676-P15-1	d__Bacteria	p__Cyanobacteria	c__Cyanobacteriia	o__Synechococcales	f__Cyanobiaceae	g__Prochlorococcus_A	s__Prochlorococcus_A sp003210825	69.36	0	0	1147413	FALSE	FALSE	TRUE	SAG	MarDB	1	0	1383	1205.32
MarDB_Prochlorococcus_sp_AG-679-K21	d__Bacteria	p__Cyanobacteria	c__Cyanobacteriia	o__Synechococcales	f__Cyanobiaceae	g__Prochlorococcus_A	s__Prochlorococcus_A sp003208885	64.74	0	0	1072530	FALSE	FALSE	TRUE	SAG	MarDB	6	0	1227	1144.02
MarDB_Prochlorococcus_sp_AG-679-M10	d__Bacteria	p__Cyanobacteria	c__Cyanobacteriia	o__Synechococcales	f__Cyanobiaceae	g__Prochlorococcus_A	s__Prochlorococcus_A sp003210655	66.44	0.14	0	1007628	FALSE	FALSE	TRUE	SAG	MarDB	3	0	1201	1191.91
MarDB_Prochlorococcus_sp_AG-679-M23	d__Bacteria	p__Cyanobacteria	c__Cyanobacteriia	o__Synechococcales	f__Cyanobiaceae	g__Prochlorococcus_A	s__Prochlorococcus_A marinus_S	99.73	0	0	1645990	TRUE	TRUE	TRUE	SAG	MarDB	5	0	1907	1158.57
MarDB_Prochlorococcus_sp_AG-679-P15	d__Bacteria	p__Cyanobacteria	c__Cyanobacteriia	o__Synechococcales	f__Cyanobiaceae	g__Prochlorococcus_A	s__Prochlorococcus_A sp003210695	73.93	0.68	100	1077894	FALSE	FALSE	TRUE	SAG	MarDB	2	0	1245	1155.03
MarDB_Prochlorococcus_sp_AG-686-J21	d__Bacteria	p__Cyanobacteria	c__Cyanobacteriia	o__Synechococcales	f__Cyanobiaceae	g__Prochlorococcus_A	s__Prochlorococcus_A sp003210285	93.61	0	0	1577724	TRUE	TRUE	TRUE	SAG	MarDB	9	0	1797	1138.98
MarDB_Prochlorococcus_sp_AG-686-O05	d__Bacteria	p__Cyanobacteria	c__Cyanobacteriia	o__Synechococcales	f__Cyanobiaceae	g__Prochlorococcus_A	s__Prochlorococcus_A sp003210235	65.09	0.27	100	1088813	FALSE	FALSE	TRUE	SAG	MarDB	1	0	1362	1250.9
MarDB_Prochlorococcus_sp_AG-686-P16	d__Bacteria	p__Cyanobacteria	c__Cyanobacteriia	o__Synechococcales	f__Cyanobiaceae	g__Prochlorococcus_A	s__Prochlorococcus_A sp003208695	50.32	0.82	100	832312	FALSE	FALSE	TRUE	SAG	MarDB	2	0	1043	1253.14
MarDB_Prochlorococcus_sp_MIT_0601	d__Bacteria	p__Cyanobacteria	c__Cyanobacteriia	o__Synechococcales	f__Cyanobiaceae	g__Prochlorococcus_D	s__Prochlorococcus_D sp000760175	99.73	0	0	1707343	TRUE	TRUE	TRUE	WGS	MarDB	0	0	1876	1098.78
MarDB_Prochlorococcus_sp_MIT_0602	d__Bacteria	p__Cyanobacteria	c__Cyanobacteriia	o__Synechococcales	f__Cyanobiaceae	g__Prochlorococcus	s__Prochlorococcus sp000760215	100	0	0	1750919	TRUE	TRUE	TRUE	WGS	MarDB	0	0	1925	1099.42
MarDB_Prochlorococcus_sp_MIT_0701	d__Bacteria	p__Cyanobacteria	c__Cyanobacteriia	o__Synechococcales	f__Cyanobiaceae	g__Prochlorococcus_C	s__Prochlorococcus_C sp000760295	100	0.14	0	2592572	TRUE	TRUE	TRUE	WGS	MarDB	0	0	2709	1044.91
MarDB_Prochlorococcus_sp_scB241_528N17	d__Bacteria	p__Cyanobacteria	c__Cyanobacteriia	o__Synechococcales	f__Cyanobiaceae	g__Prochlorococcus_A	s__Prochlorococcus_A sp000634735	93.43	0.41	50	1530056	TRUE	TRUE	TRUE	SAG	MarDB	18	1	1858	1214.33
MarDB_Prochlorococcus_sp_scB241_528O2	d__Bacteria	p__Cyanobacteria	c__Cyanobacteriia	o__Synechococcales	f__Cyanobiaceae	g__Prochlorococcus_A	s__Prochlorococcus_A sp000634115	91.58	0.36	50	1531686	TRUE	TRUE	TRUE	SAG	MarDB	3	0	1922	1254.83
MarDB_Prochlorococcus_sp_scB243_495D8	d__Bacteria	p__Cyanobacteria	c__Cyanobacteriia	o__Synechococcales	f__Cyanobiaceae	g__Prochlorococcus_A	s__Prochlorococcus_A sp000634195	79.89	0.27	0	1227854	FALSE	TRUE	TRUE	SAG	MarDB	9	0	1573	1281.1
MarDB_Prochlorococcus_sp_scB243_495K23	d__Bacteria	p__Cyanobacteria	c__Cyanobacteriia	o__Synechococcales	f__Cyanobiaceae	g__Prochlorococcus_A	s__Prochlorococcus_A sp000635495	96.92	0.27	0	1620137	TRUE	TRUE	TRUE	SAG	MarDB	11	0	1950	1203.6
MarDB_Prochlorococcus_sp_scB243_495L20	d__Bacteria	p__Cyanobacteria	c__Cyanobacteriia	o__Synechococcales	f__Cyanobiaceae	g__Prochlorococcus_A	s__Prochlorococcus_A sp000634215	97.74	0.54	50	1569355	TRUE	TRUE	TRUE	SAG	MarDB	7	0	1886	1201.77
MarDB_Prochlorococcus_sp_scB243_496M6	d__Bacteria	p__Cyanobacteria	c__Cyanobacteriia	o__Synechococcales	f__Cyanobiaceae	g__Prochlorococcus_A	s__Prochlorococcus_A sp000635535	58.92	1.22	0	977410	FALSE	FALSE	TRUE	SAG	MarDB	0	0	1447	1480.44
MarDB_Prochlorococcus_sp_scB243_498B22	d__Bacteria	p__Cyanobacteria	c__Cyanobacteriia	o__Synechococcales	f__Cyanobiaceae	g__Prochlorococcus_A	s__Prochlorococcus_A sp000635495	91.98	0.63	0	1476136	TRUE	TRUE	TRUE	SAG	MarDB	11	0	1832	1241.08
MarDB_Prochlorococcus_sp_scB243_498I20	d__Bacteria	p__Cyanobacteria	c__Cyanobacteriia	o__Synechococcales	f__Cyanobiaceae	g__Prochlorococcus_A	s__Prochlorococcus_A sp000635015	94.63	0	0	1589855	TRUE	TRUE	TRUE	SAG	MarDB	21	1	1993	1253.57
MarDB_Prochlorococcus_sp_scB245a_518D8	d__Bacteria	p__Proteobacteria	c__Gammaproteobacteria	o__SAR86	f__D2472	g__SAR86A		60.04	11.96	1.75	1439677	FALSE	FALSE	TRUE	SAG	MarDB	42	3	1870	1298.9
MarDB_Prochlorococcus_sp_scB245a_519A13	d__Bacteria	p__Cyanobacteria	c__Cyanobacteriia	o__Synechococcales	f__Cyanobiaceae	g__Prochlorococcus_A	s__Prochlorococcus_A sp000634415	65.49	0.36	100	1149563	FALSE	FALSE	TRUE	SAG	MarDB	8	0	1493	1298.75
MarDB_Prochlorococcus_sp_scB245a_520K10	d__Bacteria	p__Cyanobacteria	c__Cyanobacteriia	o__Synechococcales	f__Cyanobiaceae	g__Prochlorococcus_A	s__Prochlorococcus_A sp000634515	92.44	1.22	40	1453628	TRUE	TRUE	TRUE	SAG	MarDB	7	0	1840	1265.8
MarDB_Prochlorococcus_sp_W8	d__Bacteria	p__Cyanobacteria	c__Cyanobacteriia	o__Synechococcales	f__Cyanobiaceae	g__Prochlorococcus_A	s__Prochlorococcus_A sp000291825	61.01	0	0	841756	FALSE	FALSE	TRUE	WGS	MarDB	9	0	951	1129.78
MarDB_Prochloron_didemni_P4-Papua_New_Guinea	d__Bacteria	p__Cyanobacteria	c__Cyanobacteriia	o__Cyanobacteriales	f__Prochloraceae	g__Prochloron	s__Prochloron didemni	98.18	0.51	0	5686559	TRUE	TRUE	TRUE	MAG	MarDB	0	0	5648	993.219
MarDB_Prolixibacter_bellariivorans_ATCC_BAA-1284	d__Bacteria	p__Bacteroidota	c__Bacteroidia	o__Bacteroidales	f__Prolixibacteraceae	g__Prolixibacter	s__Prolixibacter bellariivorans	100	2.42	0	5151246	TRUE	TRUE	TRUE	WGS	MarDB	0	0	4266	828.149
MarDB_Propionivibrio_sp_strain_SZUA-576	d__Bacteria	p__Proteobacteria	c__Gammaproteobacteria	o__Burkholderiales	f__Rhodocyclaceae	g__Propionivibrio	s__Propionivibrio sp003249625	89.96	4.11	62.5	3586122	FALSE	TRUE	TRUE	MAG	MarDB	0	0	3819	1064.94
MarDB_Prosthecochloris_sp_V1	d__Bacteria	p__Bacteroidota	c__Chlorobia	o__Chlorobiales	f__Chlorobiaceae	g__Chlorobium_A	s__Chlorobium_A sp003182595	99.43	1.37	0	2718726	TRUE	TRUE	TRUE	WGS	MarDB	0	0	2585	950.813
MarDB_Proteobacteria_bacterium_JGI_0000113-E04	d__Bacteria	p__Bacteroidota	c__Bacteroidia	o__Flavobacteriales	f__BACL11	g__GCA-002715885		55.56	10.29	5.56	6878194	FALSE	FALSE	TRUE	WGS	MarDB	15	1	5111	743.073
MarDB_Proteobacteria_bacterium_SPGG2	d__Bacteria	p__Proteobacteria	c__Gammaproteobacteria	o__Acidiferrobacterales	f__SPGG2	g__SPGG2	s__SPGG2 sp001643475	78.91	4.03	8	2703690	FALSE	TRUE	TRUE	WGS	MarDB	0	0	3018	1116.25
MarDB_Proteobacteria_bacterium_SPGG4	d__Bacteria	p__Proteobacteria	c__Gammaproteobacteria	o__UBA4486	f__UBA4486			64.65	4.23	10.53	1442029	FALSE	FALSE	TRUE	WGS	MarDB	0	0	1685	1168.49
MarDB_Proteobacteria_bacterium_strain_DOLZORAL124_35_8	d__Bacteria	p__Campylobacterota	c__Campylobacteria	o__Campylobacterales	f__Sulfurospirillaceae	g__GCA-2746565	s__GCA-2746565 sp002746565	59.24	0.38	0	1141573	FALSE	FALSE	TRUE	MAG	MarDB	0	0	1202	1052.93
MarDB_Proteobacteria_bacterium_strain_DOLZORAL124_45_7	d__Bacteria	p__Proteobacteria	c__Gammaproteobacteria	o__Thiotrichales	f__Thiotrichaceae	g__Thiolinea	s__Thiolinea sp002747435	90.57	0.17	0	2534106	TRUE	TRUE	TRUE	MAG	MarDB	0	0	2367	934.057
MarDB_Proteobacteria_bacterium_strain_DOLZORAL124_48_12	d__Bacteria	p__Proteobacteria	c__Gammaproteobacteria	o__Thiotrichales	f__Thiotrichaceae	g__Leucothrix	s__Leucothrix sp002747455	89.9	1.59	0	2589955	FALSE	TRUE	TRUE	MAG	MarDB	0	0	2355	909.282
MarDB_Proteobacteria_bacterium_strain_DOLZORAL124_50_18	d__Bacteria	p__Proteobacteria	c__Gammaproteobacteria	o__Pseudomonadales	f__Oleiphilaceae	g__LZORAL124-50-18	s__LZORAL124-50-18 sp002747395	92.26	2.71	0	3356470	TRUE	TRUE	TRUE	MAG	MarDB	0	0	2937	875.026
MarDB_Proteobacteria_bacterium_strain_DOLZORAL124_55_4	d__Bacteria	p__Desulfobacterota	c__Desulfobacteria	o__Desulfobacterales	f__Desulfosarcinaceae	g__Desulfosarcina	s__Desulfosarcina sp002747365	54.76	0.79	0	1659549	FALSE	FALSE	TRUE	MAG	MarDB	0	0	1593	959.899
MarDB_Proteobacteria_bacterium_strain_DOLZORAL124_67_5_8	d__Bacteria	p__Myxococcota	c__Polyangia	o__GCA-2747355	f__GCA-2747355	g__GCA-2747355	s__GCA-2747355 sp002747355	56.06	0.65	0	2284878	FALSE	FALSE	TRUE	MAG	MarDB	0	0	1826	799.167
MarDB_Proteobacteria_bacterium_strain_MarineProteo1_Bin2	d__Bacteria	p__Proteobacteria	c__Alphaproteobacteria	o__UBA1280	f__UBA12223	g__UBA12223	s__UBA12223 sp002937495	70.77	0	0	1007872	FALSE	FALSE	TRUE	MAG	MarDB	0	0	1171	1161.85
MarDB_Proteobacteria_bacterium_strain_NORP111	d__Bacteria	p__Proteobacteria	c__Zetaproteobacteria	o__Mariprofundales	f__Mariprofundaceae	g__GCA-2401635	s__GCA-2401635 sp002401635	78.05	1.68	50	2105017	FALSE	TRUE	TRUE	MAG	MarDB	0	0	2215	1052.25
MarDB_Proteobacteria_bacterium_strain_SZUA-169	d__Bacteria	p__Desulfobacterota	c__BSN033	o__UBA8473				58.55	7.94	11.63	2085104	FALSE	FALSE	TRUE	MAG	MarDB	0	0	2293	1099.71
MarDB_Proteobacteria_bacterium_strain_SZUA-178	d__Bacteria	p__BMS3Abin14	c__BMS3Abin14	o__BMS3Abin14	f__BMS3Abin14	g__SZUA-178	s__SZUA-178 sp003229755	76.38	2.58	80	1879676	FALSE	TRUE	TRUE	MAG	MarDB	0	0	2011	1069.87
MarDB_Proteobacteria_bacterium_strain_SZUA-204	d__Bacteria	p__BMS3Abin14	c__BMS3Abin14	o__BMS3Abin14	f__BMS3Abin14	g__SZUA-204	s__SZUA-204 sp003228585	91.88	1.12	40	2086631	TRUE	TRUE	TRUE	MAG	MarDB	0	0	2135	1023.18
MarDB_Proteobacteria_bacterium_strain_SZUA-205	d__Bacteria	p__BMS3Abin14	c__BMS3Abin14	o__BMS3Abin14	f__BMS3Abin14	g__SZUA-178		65.14	4.68	83.33	1898180	FALSE	FALSE	TRUE	MAG	MarDB	0	0	2086	1098.95
MarDB_Proteobacteria_bacterium_strain_SZUA-275	d__Bacteria	p__Desulfobacterota	c__Syntrophobacteria	o__BM002	f__BM002	g__BM002		55.51	6.99	64.71	2712394	FALSE	FALSE	TRUE	MAG	MarDB	0	0	2923	1077.65
MarDB_Proteobacteria_bacterium_strain_SZUA-336	d__Bacteria	p__Myxococcota	c__UBA9160	o__SZUA-336	f__SZUA-336	g__SZUA-336	s__SZUA-336 sp003247575	71.86	1.94	0	5834899	FALSE	FALSE	TRUE	MAG	MarDB	0	0	4681	802.242
MarDB_Proteobacteria_bacterium_UBA5335	d__Bacteria	p__Proteobacteria	c__Gammaproteobacteria	o__UBA5335	f__UBA5335	g__UBA5335	s__UBA5335 sp002410145	96.1	0	0	2429758	TRUE	TRUE	TRUE	MAG	MarDB	0	0	2345	965.117
MarDB_Proteobacteria_bacterium_UBA5953	d__Bacteria	p__Proteobacteria	c__Gammaproteobacteria	o__UBA10353	f__LS-SOB	g__UBA5682	s__UBA5682 sp002477475	92.68	1.83	0	2627158	TRUE	TRUE	TRUE	MAG	MarDB	29	0	2593	986.998
MarDB_Proteus_mirabilis_strain_11985-2-3	d__Bacteria	p__Proteobacteria	c__Gammaproteobacteria	o__Enterobacterales	f__Enterobacteriaceae	g__Proteus	s__Proteus mirabilis	100	0	0	3962003	TRUE	TRUE	TRUE	WGS	MarDB	0	0	3591	906.36
MarDB_Proteus_sp_H24	d__Bacteria	p__Proteobacteria	c__Gammaproteobacteria	o__Enterobacterales	f__Enterobacteriaceae	g__Proteus	s__Proteus cibarius	99.46	0	0	3864150	TRUE	TRUE	TRUE	WGS	MarDB	0	0	3483	901.363
MarDB_Providencia_heimbachae_ATCC_35613	d__Bacteria	p__Proteobacteria	c__Gammaproteobacteria	o__Enterobacterales	f__Enterobacteriaceae	g__Providencia	s__Providencia heimbachae	100	0	0	4205998	TRUE	TRUE	TRUE	WGS	MarDB	0	0	3807	905.136
MarDB_Providencia_rustigianii_strain_NCTC11667	d__Bacteria	p__Proteobacteria	c__Gammaproteobacteria	o__Enterobacterales	f__Enterobacteriaceae	g__Providencia	s__Providencia rustigianii	100	0.54	0	3853167	TRUE	TRUE	TRUE	WGS	MarDB	0	0	3571	926.77
MarDB_Pseudacidovorax_intermedius_NH-1_pure_culture	d__Bacteria	p__Proteobacteria	c__Gammaproteobacteria	o__Burkholderiales	f__Burkholderiaceae	g__Pseudacidovorax		98.01	2.44	0	5691277	TRUE	TRUE	TRUE	WGS	MarDB	0	0	6687	1174.96
MarDB_Pseudoalteromonas_arabiensis_JCM_17292	d__Bacteria	p__Proteobacteria	c__Gammaproteobacteria	o__Enterobacterales	f__Alteromonadaceae	g__Pseudoalteromonas	s__Pseudoalteromonas arabiensis	100	0.56	0	4459112	TRUE	TRUE	TRUE	WGS	MarDB	1	0	4011	899.506
MarDB_Pseudoalteromonas_arctica	d__Bacteria	p__Proteobacteria	c__Gammaproteobacteria	o__Enterobacterales	f__Alteromonadaceae	g__Pseudoalteromonas	s__Pseudoalteromonas arctica	100	0.17	0	4624160	TRUE	TRUE	TRUE	WGS	MarDB	0	0	4150	897.46
MarDB_Pseudoalteromonas_byunsanensis_strain_JCM_12483	d__Bacteria	p__Proteobacteria	c__Gammaproteobacteria	o__Enterobacterales	f__Alteromonadaceae	g__Pseudoalteromonas	s__Pseudoalteromonas byunsanensis	100	1.22	14.29	4743225	TRUE	TRUE	TRUE	WGS	MarDB	0	0	4060	855.958
MarDB_Pseudoalteromonas_citrea_NCIMB_1889	d__Bacteria	p__Proteobacteria	c__Gammaproteobacteria	o__Enterobacterales	f__Alteromonadaceae	g__Pseudoalteromonas	s__Pseudoalteromonas citrea	99.89	0.17	0	5320015	TRUE	TRUE	TRUE	WGS	MarDB	0	0	4550	855.261
MarDB_Pseudoalteromonas_denitrificans_DSM_6059	d__Bacteria	p__Proteobacteria	c__Gammaproteobacteria	o__Enterobacterales	f__Alteromonadaceae	g__Pseudoalteromonas	s__Pseudoalteromonas denitrificans	99.83	2.75	0	6094167	TRUE	TRUE	TRUE	WGS	MarDB	0	0	5393	884.945
MarDB_Pseudoalteromonas_distincta	d__Bacteria	p__Proteobacteria	c__Gammaproteobacteria	o__Enterobacterales	f__Alteromonadaceae	g__Pseudoalteromonas	s__Pseudoalteromonas distincta	100	0.17	0	4532749	TRUE	TRUE	TRUE	WGS	MarDB	2	0	3984	878.937
MarDB_Pseudoalteromonas_haloplanktis	d__Bacteria	p__Proteobacteria	c__Gammaproteobacteria	o__Enterobacterales	f__Alteromonadaceae	g__Pseudoalteromonas	s__Pseudoalteromonas haloplanktis	100	0.79	0	5021466	TRUE	TRUE	TRUE	WGS	MarDB	0	0	4328	861.9
MarDB_Pseudoalteromonas_haloplanktis_TB64	d__Bacteria	p__Proteobacteria	c__Gammaproteobacteria	o__Enterobacterales	f__Alteromonadaceae	g__Pseudoalteromonas	s__Pseudoalteromonas sp000498095	98.52	1.69	54.55	4843681	TRUE	TRUE	TRUE	WGS	MarDB	0	0	4649	959.807
MarDB_Pseudoalteromonas_lipolytica_strain_CSB02KR	d__Bacteria	p__Proteobacteria	c__Gammaproteobacteria	o__Enterobacterales	f__Alteromonadaceae	g__Pseudoalteromonas	s__Pseudoalteromonas lipolytica	100	0.23	0	4387865	TRUE	TRUE	TRUE	WGS	MarDB	2	0	3845	876.28
MarDB_Pseudoalteromonas_lipolytica_UCD-48B	d__Bacteria	p__Proteobacteria	c__Gammaproteobacteria	o__Enterobacterales	f__Alteromonadaceae	g__Pseudoalteromonas	s__Pseudoalteromonas lipolytica_A	100	0.34	0	4586949	TRUE	TRUE	TRUE	WGS	MarDB	3	0	4127	899.727
MarDB_Pseudoalteromonas_luteoviolacea_ATCC_29581	d__Bacteria	p__Proteobacteria	c__Gammaproteobacteria	o__Enterobacterales	f__Alteromonadaceae	g__Pseudoalteromonas	s__Pseudoalteromonas luteoviolacea_D	99.89	0.17	0	4046271	TRUE	TRUE	TRUE	WGS	MarDB	0	0	3522	870.431
MarDB_Pseudoalteromonas_luteoviolacea_CPMOR-1	d__Bacteria	p__Proteobacteria	c__Gammaproteobacteria	o__Enterobacterales	f__Alteromonadaceae	g__Pseudoalteromonas	s__Pseudoalteromonas luteoviolacea_H	100	0.17	0	5967896	TRUE	TRUE	TRUE	WGS	MarDB	0	0	5185	868.815
MarDB_Pseudoalteromonas_luteoviolacea_CPMOR-2	d__Bacteria	p__Proteobacteria	c__Gammaproteobacteria	o__Enterobacterales	f__Alteromonadaceae	g__Pseudoalteromonas	s__Pseudoalteromonas luteoviolacea	100	0.39	0	5845876	TRUE	TRUE	TRUE	WGS	MarDB	0	0	4951	846.922
MarDB_Pseudoalteromonas_luteoviolacea_H33	d__Bacteria	p__Proteobacteria	c__Gammaproteobacteria	o__Enterobacterales	f__Alteromonadaceae	g__Pseudoalteromonas	s__Pseudoalteromonas luteoviolacea_B	100	0.37	0	6117357	TRUE	TRUE	TRUE	WGS	MarDB	0	0	5157	843.011
MarDB_Pseudoalteromonas_luteoviolacea_NCIMB_1942	d__Bacteria	p__Proteobacteria	c__Gammaproteobacteria	o__Enterobacterales	f__Alteromonadaceae	g__Pseudoalteromonas	s__Pseudoalteromonas luteoviolacea_A	100	0.44	0	5476561	TRUE	TRUE	TRUE	WGS	MarDB	0	0	4835	882.853
MarDB_Pseudoalteromonas_luteoviolacea_NCIMB_1944	d__Bacteria	p__Proteobacteria	c__Gammaproteobacteria	o__Enterobacterales	f__Alteromonadaceae	g__Pseudoalteromonas	s__Pseudoalteromonas luteoviolacea_F	100	0.17	0	6360108	TRUE	TRUE	TRUE	WGS	MarDB	0	0	5331	838.193
MarDB_Pseudoalteromonas_luteoviolacea_S2607	d__Bacteria	p__Proteobacteria	c__Gammaproteobacteria	o__Enterobacterales	f__Alteromonadaceae	g__Pseudoalteromonas	s__Pseudoalteromonas luteoviolacea_E	100	0.39	0	5943604	TRUE	TRUE	TRUE	WGS	MarDB	0	0	5001	841.409
MarDB_Pseudoalteromonas_luteoviolacea_strain_IPB1	d__Bacteria	p__Proteobacteria	c__Gammaproteobacteria	o__Enterobacterales	f__Alteromonadaceae	g__Pseudoalteromonas	s__Pseudoalteromonas luteoviolacea_C	99.55	0.72	0	6068982	TRUE	TRUE	TRUE	WGS	MarDB	0	0	5134	845.941
MarDB_Pseudoalteromonas_piscicida_ATCC_15057	d__Bacteria	p__Proteobacteria	c__Gammaproteobacteria	o__Enterobacterales	f__Alteromonadaceae	g__Pseudoalteromonas	s__Pseudoalteromonas piscicida	100	0.17	0	5277110	TRUE	TRUE	TRUE	WGS	MarDB	0	0	4670	884.954
MarDB_Pseudoalteromonas_piscicida_strain_36Y_RITHPW	d__Bacteria	p__Proteobacteria	c__Gammaproteobacteria	o__Enterobacterales	f__Alteromonadaceae	g__Pseudoalteromonas	s__Pseudoalteromonas piscicida_B	99.66	0.35	0	5156131	TRUE	TRUE	TRUE	WGS	MarDB	0	0	4555	883.414
MarDB_Pseudoalteromonas_prydzensis_strain_DSM_14232	d__Bacteria	p__Proteobacteria	c__Gammaproteobacteria	o__Enterobacterales	f__Alteromonadaceae	g__Pseudoalteromonas	s__Pseudoalteromonas prydzensis	100	1.07	0	5154489	TRUE	TRUE	TRUE	WGS	MarDB	0	0	4498	872.637
MarDB_Pseudoalteromonas_rubra	d__Bacteria	p__Proteobacteria	c__Gammaproteobacteria	o__Enterobacterales	f__Alteromonadaceae	g__Pseudoalteromonas	s__Pseudoalteromonas rubra	99.89	0.17	0	5954505	TRUE	TRUE	TRUE	WGS	MarDB	0	0	5089	854.647
MarDB_Pseudoalteromonas_rubra_S2471	d__Bacteria	p__Proteobacteria	c__Gammaproteobacteria	o__Enterobacterales	f__Alteromonadaceae	g__Pseudoalteromonas	s__Pseudoalteromonas rubra_A	99.89	0.6	0	5760707	TRUE	TRUE	TRUE	WGS	MarDB	0	0	4893	849.375
MarDB_Pseudoalteromonas_ruthenica_S3137	d__Bacteria	p__Proteobacteria	c__Gammaproteobacteria	o__Enterobacterales	f__Alteromonadaceae	g__Pseudoalteromonas	s__Pseudoalteromonas ruthenica	100	0.34	0	4066636	TRUE	TRUE	TRUE	WGS	MarDB	2	0	3715	913.531
MarDB_Pseudoalteromonas_sp_13_15	d__Bacteria	p__Proteobacteria	c__Gammaproteobacteria	o__Enterobacterales	f__Alteromonadaceae	g__Pseudoalteromonas	s__Pseudoalteromonas marina	100	0.17	0	4099967	TRUE	TRUE	TRUE	WGS	MarDB	7	0	3633	886.105
MarDB_Pseudoalteromonas_sp_3D05	d__Bacteria	p__Proteobacteria	c__Gammaproteobacteria	o__Enterobacterales	f__Alteromonadaceae	g__Pseudoalteromonas	s__Pseudoalteromonas sp002723455	100	0.68	0	4472078	TRUE	TRUE	TRUE	WGS	MarDB	1	0	3935	879.904
MarDB_Pseudoalteromonas_sp_520P1_No._423	d__Bacteria	p__Proteobacteria	c__Gammaproteobacteria	o__Enterobacterales	f__Alteromonadaceae	g__Pseudoalteromonas	s__Pseudoalteromonas sp001269985	100	1.56	41.67	5387614	TRUE	TRUE	TRUE	WGS	MarDB	2	0	4855	901.141
MarDB_Pseudoalteromonas_sp_BSi20311	d__Bacteria	p__Proteobacteria	c__Gammaproteobacteria	o__Enterobacterales	f__Alteromonadaceae	g__Pseudoalteromonas	s__Pseudoalteromonas sp001974855	99.96	0.51	0	3979837	TRUE	TRUE	TRUE	WGS	MarDB	6	0	3683	925.415
MarDB_Pseudoalteromonas_sp_Bsi20652	d__Bacteria	p__Proteobacteria	c__Gammaproteobacteria	o__Enterobacterales	f__Alteromonadaceae	g__Pseudoalteromonas	s__Pseudoalteromonas sp000239855	100	0.17	0	4253937	TRUE	TRUE	TRUE	WGS	MarDB	0	0	4089	961.227
MarDB_Pseudoalteromonas_sp_H103	d__Bacteria	p__Proteobacteria	c__Gammaproteobacteria	o__Enterobacterales	f__Alteromonadaceae	g__Pseudoalteromonas	s__Pseudoalteromonas carrageenovora	100	0.34	0	4416434	TRUE	TRUE	TRUE	WGS	MarDB	0	0	3862	874.461
MarDB_Pseudoalteromonas_sp_H105	d__Bacteria	p__Proteobacteria	c__Gammaproteobacteria	o__Enterobacterales	f__Alteromonadaceae	g__Pseudoalteromonas	s__Pseudoalteromonas sp001469215	100	0.51	0	4473741	TRUE	TRUE	TRUE	WGS	MarDB	3	0	3939	880.471
MarDB_Pseudoalteromonas_sp_H71	d__Bacteria	p__Proteobacteria	c__Gammaproteobacteria	o__Enterobacterales	f__Alteromonadaceae	g__Pseudoalteromonas	s__Pseudoalteromonas sp001468485	99.17	0.51	0	4030083	TRUE	TRUE	TRUE	WGS	MarDB	6	0	3705	919.336
MarDB_Pseudoalteromonas_sp_JW1	d__Bacteria	p__Proteobacteria	c__Gammaproteobacteria	o__Enterobacterales	f__Alteromonadaceae	g__Pseudoalteromonas	s__Pseudoalteromonas amylolytica	100	0.56	0	4856395	TRUE	TRUE	TRUE	WGS	MarDB	0	0	4193	863.398
MarDB_Pseudoalteromonas_sp_P1-7a	d__Bacteria	p__Proteobacteria	c__Gammaproteobacteria	o__Enterobacterales	f__Alteromonadaceae	g__Pseudoalteromonas	s__Pseudoalteromonas sp001401805	100	0.68	0	4374566	TRUE	TRUE	TRUE	WGS	MarDB	0	0	3935	899.518
MarDB_Pseudoalteromonas_sp_P1-8	d__Bacteria	p__Proteobacteria	c__Gammaproteobacteria	o__Enterobacterales	f__Alteromonadaceae	g__Pseudoalteromonas	s__Pseudoalteromonas sp002684115	100	0.54	0	4488654	TRUE	TRUE	TRUE	WGS	MarDB	0	0	3997	890.467
MarDB_Pseudoalteromonas_sp_PAMC_28425	d__Bacteria	p__Proteobacteria	c__Gammaproteobacteria	o__Enterobacterales	f__Alteromonadaceae	g__Pseudoalteromonas	s__Pseudoalteromonas neustonica	100	0.84	0	4972585	TRUE	TRUE	TRUE	WGS	MarDB	0	0	4367	878.215
MarDB_Pseudoalteromonas_sp_R3	d__Bacteria	p__Proteobacteria	c__Gammaproteobacteria	o__Enterobacterales	f__Alteromonadaceae	g__Pseudoalteromonas	s__Pseudoalteromonas sp001282135	99.89	0.96	28.57	5839683	TRUE	TRUE	TRUE	WGS	MarDB	0	0	4986	853.813
MarDB_Pseudoalteromonas_sp_SCSIO_11900	d__Bacteria	p__Proteobacteria	c__Gammaproteobacteria	o__Enterobacterales	f__Alteromonadaceae	g__Pseudoalteromonas	s__Pseudoalteromonas tetraodonis	100	0.17	0	3728430	TRUE	TRUE	TRUE	WGS	MarDB	7	0	3382	907.084
MarDB_Pseudoalteromonas_sp_T1lg10	d__Bacteria	p__Proteobacteria	c__Gammaproteobacteria	o__Enterobacterales	f__Alteromonadaceae	g__Pseudoalteromonas	s__Pseudoalteromonas sp002964765	98.59	0.17	0	3430468	TRUE	TRUE	TRUE	WGS	MarDB	0	0	3120	909.497
MarDB_Pseudoalteromonas_sp_T1lg122	d__Bacteria	p__Proteobacteria	c__Gammaproteobacteria	o__Enterobacterales	f__Alteromonadaceae	g__Pseudoalteromonas	s__Pseudoalteromonas gelatinilytica	99.97	0.34	0	4592306	TRUE	TRUE	TRUE	WGS	MarDB	0	0	4171	908.258
MarDB_Pseudoalteromonas_sp_T1lg23B	d__Bacteria	p__Proteobacteria	c__Gammaproteobacteria	o__Enterobacterales	f__Alteromonadaceae	g__Pseudoalteromonas	s__Pseudoalteromonas sp002964665	99.66	0.42	0	4584781	TRUE	TRUE	TRUE	WGS	MarDB	0	0	4080	889.901
MarDB_Pseudoalteromonas_sp_T1lg24	d__Bacteria	p__Proteobacteria	c__Gammaproteobacteria	o__Enterobacterales	f__Alteromonadaceae	g__Pseudoalteromonas	s__Pseudoalteromonas spongiae	99.71	0.36	0	4692069	TRUE	TRUE	TRUE	WGS	MarDB	0	0	4262	908.341
MarDB_Pseudoalteromonas_sp_T1lg48	d__Bacteria	p__Proteobacteria	c__Gammaproteobacteria	o__Enterobacterales	f__Alteromonadaceae	g__Pseudoalteromonas	s__Pseudoalteromonas sp002964785	99.92	0.45	0	3588956	TRUE	TRUE	TRUE	WGS	MarDB	0	0	3280	913.915
MarDB_Pseudoalteromonas_sp_T1lg75	d__Bacteria	p__Proteobacteria	c__Gammaproteobacteria	o__Enterobacterales	f__Alteromonadaceae	g__Pseudoalteromonas	s__Pseudoalteromonas sp002964705	99.31	0.28	0	3654476	TRUE	TRUE	TRUE	WGS	MarDB	0	0	3302	903.55
MarDB_Pseudoalteromonas_sp_XI10	d__Bacteria	p__Proteobacteria	c__Gammaproteobacteria	o__Enterobacterales	f__Alteromonadaceae	g__Pseudoalteromonas	s__Pseudoalteromonas sp002684115	100	0.59	0	4535950	TRUE	TRUE	TRUE	WGS	MarDB	0	0	4091	901.906
MarDB_Pseudoalteromonas_ulvae_TC14	d__Bacteria	p__Proteobacteria	c__Gammaproteobacteria	o__Enterobacterales	f__Alteromonadaceae	g__Pseudoalteromonas	s__Pseudoalteromonas ulvae	100	0.42	0	4586484	TRUE	TRUE	TRUE	WGS	MarDB	0	0	4056	884.338
MarDB_Pseudoalteromonas_undina_NCIMB_2128	d__Bacteria	p__Proteobacteria	c__Gammaproteobacteria	o__Enterobacterales	f__Alteromonadaceae	g__Pseudoalteromonas	s__Pseudoalteromonas undina	100	0.34	0	3998433	TRUE	TRUE	TRUE	WGS	MarDB	2	0	3580	895.351
MarDB_Pseudobacteriovorax_antillogorgiicola_RKEM611	d__Bacteria	p__Bdellovibrionota_B	c__Oligoflexia	o__Oligoflexales	f__Oligoflexaceae	g__Pseudobacteriovorax	s__Pseudobacteriovorax antillogorgiicola	90.76	2.52	0	7275418	TRUE	TRUE	TRUE	WGS	MarDB	0	0	6360	874.177
MarDB_Pseudochrobactrum_sp_B5	d__Bacteria	p__Proteobacteria	c__Alphaproteobacteria	o__Rhizobiales	f__Rhizobiaceae	g__Pseudochrobactrum	s__Pseudochrobactrum sp001939785	100	0.43	0	4052697	TRUE	TRUE	TRUE	WGS	MarDB	0	0	3734	921.362
MarDB_Pseudohongiella_acticola_strain_KCTC_42131	d__Bacteria	p__Proteobacteria	c__Gammaproteobacteria	o__Pseudomonadales	f__Pseudohongiellaceae	g__Pseudohongiella	s__Pseudohongiella acticola	97.41	0.25	0	3612482	TRUE	TRUE	TRUE	WGS	MarDB	0	0	3185	881.665
MarDB_Pseudohongiella_sp_SCS-49	d__Bacteria	p__Proteobacteria	c__Gammaproteobacteria	o__Pseudomonadales	f__Pseudohongiellaceae	g__Pseudohongiella	s__Pseudohongiella nitratireducens	97.04	0.06	0	3399814	TRUE	TRUE	TRUE	WGS	MarDB	0	0	3084	907.108
MarDB_Pseudomonas_aeruginosa_Ocean-1170	d__Bacteria	p__Proteobacteria	c__Gammaproteobacteria	o__Pseudomonadales	f__Pseudomonadaceae	g__Pseudomonas	s__Pseudomonas aeruginosa	99.68	0.14	0	7008714	TRUE	TRUE	TRUE	WGS	MarDB	0	0	6501	927.56
MarDB_Pseudomonas_aestusnigri_strain_CECT_8317	d__Bacteria	p__Proteobacteria	c__Gammaproteobacteria	o__Pseudomonadales	f__Pseudomonadaceae	g__Pseudomonas_D	s__Pseudomonas_D aestusnigri	100	0.52	0	3836967	TRUE	TRUE	TRUE	WGS	MarDB	0	0	3548	924.689
MarDB_Pseudomonas_alcaligenes_OT_69	d__Bacteria	p__Proteobacteria	c__Gammaproteobacteria	o__Pseudomonadales	f__Pseudomonadaceae	g__Pseudomonas_F	s__Pseudomonas_F alcaligenes	99.03	1.27	0	7029684	TRUE	TRUE	TRUE	WGS	MarDB	0	0	6450	917.538
MarDB_Pseudomonas_alcaliphila_strain_JCM_10630	d__Bacteria	p__Proteobacteria	c__Gammaproteobacteria	o__Pseudomonadales	f__Pseudomonadaceae	g__Pseudomonas_E	s__Pseudomonas_E alcaliphila	99.84	0.43	0	5283715	TRUE	TRUE	TRUE	WGS	MarDB	0	0	4875	922.646
MarDB_Pseudomonas_baetica_strain_LMG_25716	d__Bacteria	p__Proteobacteria	c__Gammaproteobacteria	o__Pseudomonadales	f__Pseudomonadaceae	g__Pseudomonas_E	s__Pseudomonas_E baetica	99.93	0.35	0	6902809	TRUE	TRUE	TRUE	WGS	MarDB	0	0	6180	895.288
MarDB_Pseudomonas_balearica_LS401	d__Bacteria	p__Proteobacteria	c__Gammaproteobacteria	o__Pseudomonadales	f__Pseudomonadaceae	g__Pseudomonas_A	s__Pseudomonas_A balearica	99.94	0.27	0	4226031	TRUE	TRUE	TRUE	WGS	MarDB	3	0	3963	937.759
MarDB_Pseudomonas_cuatrocienegasensis_strain_CIP_109853	d__Bacteria	p__Proteobacteria	c__Gammaproteobacteria	o__Pseudomonadales	f__Pseudomonadaceae	g__Pseudomonas_E	s__Pseudomonas_E cuatrocienegasensis	99.51	0.62	0	5358740	TRUE	TRUE	TRUE	WGS	MarDB	0	0	4827	900.771
MarDB_Pseudomonas_deceptionensis	d__Bacteria	p__Proteobacteria	c__Gammaproteobacteria	o__Pseudomonadales	f__Pseudomonadaceae	g__Pseudomonas_E	s__Pseudomonas_E deceptionensis	100	0.11	0	5052934	TRUE	TRUE	TRUE	WGS	MarDB	0	0	4610	912.341
MarDB_Pseudomonas_mandelii_6A1	d__Bacteria	p__Proteobacteria	c__Gammaproteobacteria	o__Pseudomonadales	f__Pseudomonadaceae	g__Pseudomonas_E	s__Pseudomonas_E mandelii_B	98.27	1.71	9.52	6668832	TRUE	TRUE	TRUE	WGS	MarDB	0	0	6100	914.703
MarDB_Pseudomonas_marincola_strain_JCM_14761	d__Bacteria	p__Proteobacteria	c__Gammaproteobacteria	o__Pseudomonadales	f__Pseudomonadaceae	g__Pseudomonas_E	s__Pseudomonas_E marincola	99.68	0.4	0	5020985	TRUE	TRUE	TRUE	WGS	MarDB	3	0	4602	916.553
MarDB_Pseudomonas_moraviensis_strain_UCD-KL30	d__Bacteria	p__Proteobacteria	c__Gammaproteobacteria	o__Pseudomonadales	f__Pseudomonadaceae	g__Pseudomonas_E	s__Pseudomonas_E koreensis_C	99.66	0.57	0	6100466	TRUE	TRUE	TRUE	WGS	MarDB	0	0	5444	892.391
MarDB_Pseudomonas_oceani_strain_DSM_100277	d__Bacteria	p__Proteobacteria	c__Gammaproteobacteria	o__Pseudomonadales	f__Pseudomonadaceae	g__Pseudomonas_D	s__Pseudomonas_D oceani	100	0.54	0	4155021	TRUE	TRUE	TRUE	WGS	MarDB	0	0	3822	919.851
MarDB_Pseudomonas_oleovorans_MGY01	d__Bacteria	p__Proteobacteria	c__Gammaproteobacteria	o__Pseudomonadales	f__Pseudomonadaceae	g__Pseudomonas_E	s__Pseudomonas_E oleovorans_A	100	0.21	0	5201588	TRUE	TRUE	TRUE	WGS	MarDB	12	0	4872	936.637
MarDB_Pseudomonas_pelagia	d__Bacteria	p__Proteobacteria	c__Gammaproteobacteria	o__Pseudomonadales	f__Pseudomonadaceae	g__Pseudomonas_D	s__Pseudomonas_D pelagia	99.91	0.52	0	4642308	TRUE	TRUE	TRUE	WGS	MarDB	0	0	4262	918.078
MarDB_Pseudomonas_pelagia_strain_58_strain	d__Bacteria	p__Proteobacteria	c__Gammaproteobacteria	o__Pseudomonadales	f__Pseudomonadaceae	g__Pseudomonas_D		100	12.55	6.25	4533304	FALSE	FALSE	TRUE	WGS	MarDB	0	0	4272	942.359
MarDB_Pseudomonas_prosekii_strain_P2673	d__Bacteria	p__Proteobacteria	c__Gammaproteobacteria	o__Pseudomonadales	f__Pseudomonadaceae	g__Pseudomonas_E	s__Pseudomonas_E prosekii	100	0.23	0	6112380	TRUE	TRUE	TRUE	WGS	MarDB	0	0	5428	888.034
MarDB_Pseudomonas_putida_B001	d__Bacteria	p__Proteobacteria	c__Gammaproteobacteria	o__Pseudomonadales	f__Pseudomonadaceae	g__Pseudomonas_E	s__Pseudomonas_E monteilii	98.38	1.68	0	5740940	TRUE	TRUE	TRUE	WGS	MarDB	0	0	5549	966.566
MarDB_Pseudomonas_putida_strain_KH-20-11	d__Bacteria	p__Proteobacteria	c__Gammaproteobacteria	o__Pseudomonadales	f__Pseudomonadaceae	g__Pseudomonas_E	s__Pseudomonas_E hunanensis	99.34	1.09	9.09	5976331	TRUE	TRUE	TRUE	WGS	MarDB	0	0	5571	932.177
MarDB_Pseudomonas_putida_strain_KH-21-114	d__Bacteria	p__Proteobacteria	c__Gammaproteobacteria	o__Pseudomonadales	f__Pseudomonadaceae	g__Pseudomonas_E	s__Pseudomonas_E putida_N	99.87	1.08	16.67	5921603	TRUE	TRUE	TRUE	WGS	MarDB	0	0	5497	928.296
MarDB_Pseudomonas_putida_strain_KT-27	d__Bacteria	p__Proteobacteria	c__Gammaproteobacteria	o__Pseudomonadales	f__Pseudomonadaceae	g__Pseudomonas_E	s__Pseudomonas_E sp002843585	100	0.14	0	5291922	TRUE	TRUE	TRUE	WGS	MarDB	0	0	4896	925.184
MarDB_Pseudomonas_sp_313	d__Bacteria	p__Proteobacteria	c__Gammaproteobacteria	o__Pseudomonadales	f__Pseudomonadaceae	g__Pseudomonas_B	s__Pseudomonas_B oryzihabitans_B	100	0.46	0	5203018	TRUE	TRUE	TRUE	WGS	MarDB	0	0	4779	918.505
MarDB_Pseudomonas_sp_ATCC_PTA-122608	d__Bacteria	p__Proteobacteria	c__Gammaproteobacteria	o__Pseudomonadales	f__Pseudomonadaceae	g__Pseudomonas_E	s__Pseudomonas_E sp001952855	99.86	0.63	0	6984210	TRUE	TRUE	TRUE	WGS	MarDB	0	0	6357	910.196
MarDB_Pseudomonas_sp_BTN1	d__Bacteria	p__Proteobacteria	c__Gammaproteobacteria	o__Pseudomonadales	f__Pseudomonadaceae	g__Pseudomonas_E	s__Pseudomonas_E sp002966775	99.8	0.64	0	6110876	TRUE	TRUE	TRUE	WGS	MarDB	0	0	5574	912.144
MarDB_Pseudomonas_sp_Choline-02u-1	d__Bacteria	p__Proteobacteria	c__Gammaproteobacteria	o__Pseudomonadales	f__Pseudomonadaceae	g__Pseudomonas_E	s__Pseudomonas_E sp002836515	99.93	1.08	0	5965550	TRUE	TRUE	TRUE	WGS	MarDB	0	0	5396	904.527
MarDB_Pseudomonas_sp_CMAA1215	d__Bacteria	p__Proteobacteria	c__Gammaproteobacteria	o__Pseudomonadales	f__Pseudomonadaceae	g__Pseudomonas_E	s__Pseudomonas_E sp001269545	95.54	9.13	90.62	6658236	FALSE	TRUE	TRUE	WGS	MarDB	0	0	6630	995.759
MarDB_Pseudomonas_sp_MT5	d__Bacteria	p__Proteobacteria	c__Gammaproteobacteria	o__Pseudomonadales	f__Pseudomonadaceae	g__Pseudomonas_D	s__Pseudomonas_D abyssi	100	0.52	0	4322744	TRUE	TRUE	TRUE	WGS	MarDB	14	0	4037	933.898
MarDB_Pseudomonas_sp_PI11	d__Bacteria	p__Proteobacteria	c__Gammaproteobacteria	o__Pseudomonadales	f__Pseudomonadaceae	g__Pseudomonas_E	s__Pseudomonas_E sp002741105	99.84	0.18	0	4884839	TRUE	TRUE	TRUE	WGS	MarDB	0	0	4466	914.257
MarDB_Pseudomonas_sp_S9	d__Bacteria	p__Proteobacteria	c__Gammaproteobacteria	o__Pseudomonadales	f__Pseudomonadaceae	g__Pseudomonas_E	s__Pseudomonas_E segetis	99.14	0.37	20	4796530	TRUE	TRUE	TRUE	WGS	MarDB	0	0	4570	952.772
MarDB_Pseudomonas_sp_TAA207	d__Bacteria	p__Proteobacteria	c__Gammaproteobacteria	o__Pseudomonadales	f__Pseudomonadaceae	g__Pseudomonas_E	s__Pseudomonas_E weihenstephanensis	100	0.11	0	4900198	TRUE	TRUE	TRUE	WGS	MarDB	0	0	4378	893.433
MarDB_Pseudomonas_stutzeri_CCUG_16156	d__Bacteria	p__Proteobacteria	c__Gammaproteobacteria	o__Pseudomonadales	f__Pseudomonadaceae	g__Pseudomonas_A	s__Pseudomonas_A stutzeri_AC	100	0.14	0	4525590	TRUE	TRUE	TRUE	WGS	MarDB	0	0	4220	932.475
MarDB_Pseudomonas_stutzeri_MF28	d__Bacteria	p__Proteobacteria	c__Gammaproteobacteria	o__Pseudomonadales	f__Pseudomonadaceae	g__Pseudomonas_A	s__Pseudomonas_A stutzeri_AI	100	0.87	33.33	4943565	TRUE	TRUE	TRUE	WGS	MarDB	0	0	4554	921.198
MarDB_Pseudomonas_stutzeri_NF13	d__Bacteria	p__Proteobacteria	c__Gammaproteobacteria	o__Pseudomonadales	f__Pseudomonadaceae	g__Pseudomonas_A	s__Pseudomonas_A stutzeri_G	99.88	0.14	0	4674668	TRUE	TRUE	TRUE	WGS	MarDB	0	0	4331	926.483
MarDB_Pseudomonas_stutzeri_strain_4C29	d__Bacteria	p__Proteobacteria	c__Gammaproteobacteria	o__Pseudomonadales	f__Pseudomonadaceae	g__Pseudomonas_A	s__Pseudomonas_A stutzeri_AB	100	0.2	0	4450585	TRUE	TRUE	TRUE	WGS	MarDB	4	0	4097	920.553
MarDB_Pseudomonas_stutzeri_strain_ST27MN3	d__Bacteria	p__Proteobacteria	c__Gammaproteobacteria	o__Pseudomonadales	f__Pseudomonadaceae	g__Pseudomonas_A	s__Pseudomonas_A stutzeri_A	100	0.14	0	4671675	TRUE	TRUE	TRUE	WGS	MarDB	0	0	4319	924.508
MarDB_Pseudomonas_taeanensis	d__Bacteria	p__Proteobacteria	c__Gammaproteobacteria	o__Pseudomonadales	f__Pseudomonadaceae	g__Pseudomonas_E	s__Pseudomonas_E taeanensis	100	1.9	14.29	5460250	TRUE	TRUE	TRUE	WGS	MarDB	0	0	4919	900.875
MarDB_Pseudonocardia_ammonioxydans_strain_CGMCC_41877	d__Bacteria	p__Actinobacteriota	c__Actinobacteria	o__Mycobacteriales	f__Pseudonocardiaceae	g__Pseudonocardia	s__Pseudonocardia ammonioxydans	99.4	2.72	7.69	7361512	TRUE	TRUE	TRUE	WGS	MarDB	0	0	7021	953.744
MarDB_Pseudonocardia_autotrophica_strain_DSM_43083	d__Bacteria	p__Actinobacteriota	c__Actinobacteria	o__Mycobacteriales	f__Pseudonocardiaceae	g__Pseudonocardia	s__Pseudonocardia alni	98.87	1.45	0	5830097	TRUE	TRUE	TRUE	WGS	MarDB	0	0	5414	928.629
MarDB_Pseudonocardia_sp_CNS-004	d__Bacteria	p__Actinobacteriota	c__Actinobacteria	o__Mycobacteriales	f__Pseudonocardiaceae	g__Pseudonocardia	s__Pseudonocardia sp001942185	85.95	2.96	0	9203095	FALSE	TRUE	TRUE	WGS	MarDB	0	0	10943	1189.06
MarDB_Pseudonocardia_sp_CNS-139	d__Bacteria	p__Actinobacteriota	c__Actinobacteria	o__Mycobacteriales	f__Pseudonocardiaceae	g__Pseudonocardia	s__Pseudonocardia sp001942415	82.39	1.24	0	7125389	FALSE	TRUE	TRUE	WGS	MarDB	0	0	9052	1270.39
MarDB_Pseudonocardia_sp_MH-G8	d__Bacteria	p__Actinobacteriota	c__Actinobacteria	o__Mycobacteriales	f__Pseudonocardiaceae	g__Pseudonocardia	s__Pseudonocardia sp002262885	99.88	4.23	4.76	10179404	TRUE	TRUE	TRUE	WGS	MarDB	0	0	9412	924.612
MarDB_Pseudooceanicola_antarcticus_strain_CGMCC_1_12662	d__Bacteria	p__Proteobacteria	c__Alphaproteobacteria	o__Rhodobacterales	f__Rhodobacteraceae	g__Pseudooceanicola	s__Pseudooceanicola antarcticus	99.07	0.9	0	4232532	TRUE	TRUE	TRUE	WGS	MarDB	0	0	3932	928.995
MarDB_Pseudooceanicola_marinus_CECT_7751	d__Bacteria	p__Proteobacteria	c__Alphaproteobacteria	o__Rhodobacterales	f__Rhodobacteraceae	g__Pseudooceanicola	s__Pseudooceanicola marinus	99.1	0.25	0	4533138	TRUE	TRUE	TRUE	WGS	MarDB	0	0	4235	934.231
MarDB_Pseudooceanicola_nitratireducens_strain_DSM_29619	d__Bacteria	p__Proteobacteria	c__Alphaproteobacteria	o__Rhodobacterales	f__Rhodobacteraceae	g__Pseudooceanicola	s__Pseudooceanicola nitratireducens	99.07	0.45	0	4068973	TRUE	TRUE	TRUE	WGS	MarDB	0	0	3845	944.956
MarDB_Pseudooceanicola_sp_157	d__Bacteria	p__Proteobacteria	c__Alphaproteobacteria	o__Rhodobacterales	f__Rhodobacteraceae	g__Pseudooceanicola_B	s__Pseudooceanicola_B lipolyticus	96.21	0.63	0	5235224	TRUE	TRUE	TRUE	WGS	MarDB	0	0	5328	1017.72
MarDB_Pseudooctadecabacter_jejudonensis_CECT_8397	d__Bacteria	p__Proteobacteria	c__Alphaproteobacteria	o__Rhodobacterales	f__Rhodobacteraceae	g__Pseudooctadecabacter	s__Pseudooctadecabacter jejudonensis	99.37	0.15	0	3412627	TRUE	TRUE	TRUE	WGS	MarDB	0	0	3360	984.579
MarDB_Pseudopelagicola_gijangensis_strain_DSM_100564	d__Bacteria	p__Proteobacteria	c__Alphaproteobacteria	o__Rhodobacterales	f__Rhodobacteraceae	g__Pseudopelagicola	s__Pseudopelagicola gijangensis	100	1.22	0	4094571	TRUE	TRUE	TRUE	WGS	MarDB	0	0	4016	980.811
MarDB_Pseudophaeobacter_leonis_306	d__Bacteria	p__Proteobacteria	c__Alphaproteobacteria	o__Rhodobacterales	f__Rhodobacteraceae	g__Pseudophaeobacter	s__Pseudophaeobacter leonis	96.18	0.88	33.33	4821592	TRUE	TRUE	TRUE	WGS	MarDB	0	0	5342	1107.93
MarDB_Pseudophaeobacter_sp_EL27_strain_Pseudopaeobacter_sp_strain_EL27	d__Bacteria	p__Proteobacteria	c__Alphaproteobacteria	o__Rhodobacterales	f__Rhodobacteraceae	g__Pseudophaeobacter	s__Pseudophaeobacter sp900313025	99.82	0.44	50	4551713	TRUE	TRUE	TRUE	WGS	MarDB	0	0	4328	950.851
MarDB_Pseudopropionibacterium_propionicum_strain_DOLJORAL78_64_11	d__Bacteria	p__Actinobacteriota	c__Actinobacteria	o__Propionibacteriales	f__Propionibacteriaceae	g__Pseudopropionibacterium	s__Pseudopropionibacterium propionicum_A	66.58	0.44	0	1088695	FALSE	FALSE	TRUE	MAG	MarDB	0	0	1110	1019.57
MarDB_Pseudorhodobacter_aquimaris_KCTC_23043	d__Bacteria	p__Proteobacteria	c__Alphaproteobacteria	o__Rhodobacterales	f__Rhodobacteraceae	g__Pseudorhodobacter	s__Pseudorhodobacter aquimaris	98.48	0.3	0	3818438	TRUE	TRUE	TRUE	WGS	MarDB	0	0	3862	1011.41
MarDB_Pseudorhodobacter_ferrugineus	d__Bacteria	p__Proteobacteria	c__Alphaproteobacteria	o__Rhodobacterales	f__Rhodobacteraceae	g__Pseudorhodobacter	s__Pseudorhodobacter ferrugineus	99.55	0.08	0	3430275	TRUE	TRUE	TRUE	WGS	MarDB	0	0	3431	1000.21
MarDB_Pseudoroseicyclus_aestuarii_strain_CECT_9025	d__Bacteria	p__Proteobacteria	c__Alphaproteobacteria	o__Rhodobacterales	f__Rhodobacteraceae	g__Pseudoroseicyclus	s__Pseudoroseicyclus aestuarii	97.17	0.45	0	3444313	TRUE	TRUE	TRUE	WGS	MarDB	0	0	3299	957.811
MarDB_Pseudoruegeria_aquimaris_CECT_7680	d__Bacteria	p__Proteobacteria	c__Alphaproteobacteria	o__Rhodobacterales	f__Rhodobacteraceae	g__Pseudoruegeria	s__Pseudoruegeria aquimaris	98.69	0.76	0	3691014	TRUE	TRUE	TRUE	WGS	MarDB	0	0	3653	989.701
MarDB_Pseudoruegeria_haliotis_strain_DSM_29328	d__Bacteria	p__Proteobacteria	c__Alphaproteobacteria	o__Rhodobacterales	f__Rhodobacteraceae	g__Pseudoruegeria_D	s__Pseudoruegeria_D haliotis	99.32	1.18	0	5044743	TRUE	TRUE	TRUE	WGS	MarDB	0	0	4724	936.42
MarDB_Pseudoruegeria_lutimaris_strain_DSM_25294	d__Bacteria	p__Proteobacteria	c__Alphaproteobacteria	o__Rhodobacterales	f__Rhodobacteraceae	g__Pseudoruegeria_C	s__Pseudoruegeria_C lutimaris	99.15	2.21	0	5811515	TRUE	TRUE	TRUE	WGS	MarDB	0	0	5703	981.328
MarDB_Pseudoruegeria_sabulilitoris_GJMS-35	d__Bacteria	p__Proteobacteria	c__Alphaproteobacteria	o__Rhodobacterales	f__Rhodobacteraceae	g__Pseudoruegeria_C	s__Pseudoruegeria_C sabulilitoris	100	1.97	0	5324676	TRUE	TRUE	TRUE	WGS	MarDB	0	0	5038	946.161
MarDB_Pseudoruegeria_sp_SF-16	d__Bacteria	p__Proteobacteria	c__Alphaproteobacteria	o__Rhodobacterales	f__Rhodobacteraceae	g__Pseudoruegeria_B	s__Pseudoruegeria_B marinistellae	99.02	2.65	0	5422000	TRUE	TRUE	TRUE	WGS	MarDB	0	0	5059	933.051
MarDB_Pseudospirillum_japonicum_strain_DSM_7165	d__Bacteria	p__Proteobacteria	c__Gammaproteobacteria	o__Pseudomonadales	f__Halomonadaceae	g__Pseudospirillum	s__Pseudospirillum japonicum	96.89	0	0	2744235	TRUE	TRUE	TRUE	WGS	MarDB	0	0	2391	871.281
MarDB_Pseudovibrio_ascidiaceicola_strain_DSM_16392	d__Bacteria	p__Proteobacteria	c__Alphaproteobacteria	o__Rhizobiales	f__Stappiaceae	g__Pseudovibrio	s__Pseudovibrio ascidiaceicola	99.94	0	0	5845496	TRUE	TRUE	TRUE	WGS	MarDB	0	0	5340	913.524
MarDB_Pseudovibrio_axinellae_strain_DSM_24994	d__Bacteria	p__Proteobacteria	c__Alphaproteobacteria	o__Rhizobiales	f__Stappiaceae	g__Pseudovibrio	s__Pseudovibrio axinellae	100	1.27	0	5131991	TRUE	TRUE	TRUE	WGS	MarDB	0	0	4701	916.019
MarDB_Pseudovibrio_denitrificans_strain_DSM_17465	d__Bacteria	p__Proteobacteria	c__Alphaproteobacteria	o__Rhizobiales	f__Stappiaceae	g__Pseudovibrio	s__Pseudovibrio denitrificans	100	0	0	6080382	TRUE	TRUE	TRUE	WGS	MarDB	0	0	5414	890.405
MarDB_Pseudovibrio_sp_Alg231-02_strain_Pseudovibrio_sp_Alg231_02	d__Bacteria	p__Proteobacteria	c__Alphaproteobacteria	o__Rhizobiales	f__Stappiaceae	g__Pseudovibrio	s__Pseudovibrio sp900143565	99.94	0.05	0	5963068	TRUE	TRUE	TRUE	WGS	MarDB	0	0	5378	901.885
MarDB_Pseudovibrio_sp_WM33	d__Bacteria	p__Proteobacteria	c__Alphaproteobacteria	o__Rhizobiales	f__Stappiaceae	g__Pseudovibrio	s__Pseudovibrio sp001623075	100	0.03	0	5745730	TRUE	TRUE	TRUE	WGS	MarDB	0	0	5429	944.876
MarDB_Pseudoxanthomonas_suwonensis_J47	d__Bacteria	p__Proteobacteria	c__Gammaproteobacteria	o__Xanthomonadales	f__Xanthomonadaceae	g__Pseudoxanthomonas	s__Pseudoxanthomonas suwonensis_C	100	0	0	3346705	TRUE	TRUE	TRUE	WGS	MarDB	0	0	3002	897.002
MarDB_Pseudozobellia_thermophila_strain_DSM_19858	d__Bacteria	p__Bacteroidota	c__Bacteroidia	o__Flavobacteriales	f__Flavobacteriaceae	g__Pseudozobellia	s__Pseudozobellia thermophila	99.67	1.04	25	5036818	TRUE	TRUE	TRUE	WGS	MarDB	0	0	4218	837.433
MarDB_Psychrilyobacter_atlanticus	d__Bacteria	p__Fusobacteriota	c__Fusobacteriia	o__Fusobacteriales	f__Fusobacteriaceae	g__Psychrilyobacter	s__Psychrilyobacter atlanticus	98.88	2.25	0	3539326	TRUE	TRUE	TRUE	WGS	MarDB	0	0	3305	933.794
MarDB_Psychrobacter_fozii_strain_CECT_5889	d__Bacteria	p__Proteobacteria	c__Gammaproteobacteria	o__Pseudomonadales	f__Moraxellaceae	g__Psychrobacter	s__Psychrobacter fozii	99.68	1.31	0	3499844	TRUE	TRUE	TRUE	WGS	MarDB	0	0	2872	820.608
MarDB_Psychrobacter_lutiphocae	d__Bacteria	p__Proteobacteria	c__Gammaproteobacteria	o__Pseudomonadales	f__Moraxellaceae	g__Psychrobacter	s__Psychrobacter lutiphocae	99.79	0.22	0	3176012	TRUE	TRUE	TRUE	WGS	MarDB	0	0	2632	828.712
MarDB_Psychrobacter_pacificensis_strain_DSM_23406	d__Bacteria	p__Proteobacteria	c__Gammaproteobacteria	o__Pseudomonadales	f__Moraxellaceae	g__Psychrobacter	s__Psychrobacter pacificensis	100	0.27	0	3062582	TRUE	TRUE	TRUE	WGS	MarDB	5	0	2678	874.426
MarDB_Psychrobacter_sp_Choline-3u-12	d__Bacteria	p__Proteobacteria	c__Gammaproteobacteria	o__Pseudomonadales	f__Moraxellaceae	g__Psychrobacter	s__Psychrobacter sp002836505	99.89	0.62	0	3178447	TRUE	TRUE	TRUE	WGS	MarDB	0	0	2681	843.494
MarDB_Psychrobacter_sp_ENNN9_III	d__Bacteria	p__Proteobacteria	c__Gammaproteobacteria	o__Pseudomonadales	f__Moraxellaceae	g__Psychrobacter	s__Psychrobacter sp001921745	91.4	1.1	57.14	2989000	TRUE	TRUE	TRUE	WGS	MarDB	0	0	2593	867.514
MarDB_Psychrobacter_sp_TB15	d__Bacteria	p__Proteobacteria	c__Gammaproteobacteria	o__Pseudomonadales	f__Moraxellaceae	g__Psychrobacter	s__Psychrobacter sp000511655	99.36	0.55	0	3066843	TRUE	TRUE	TRUE	WGS	MarDB	7	0	2587	843.538
MarDB_Psychrobacter_sp_TB67	d__Bacteria	p__Proteobacteria	c__Gammaproteobacteria	o__Pseudomonadales	f__Moraxellaceae	g__Psychrobacter	s__Psychrobacter sp000511065	99.73	0.55	0	3585632	TRUE	TRUE	TRUE	WGS	MarDB	0	0	3046	849.502
MarDB_Psychroflexus_salarius_strain_DSM_25661	d__Bacteria	p__Bacteroidota	c__Bacteroidia	o__Flavobacteriales	f__Flavobacteriaceae	g__Psychroflexus	s__Psychroflexus salarius	99.11	0.32	0	2534570	TRUE	TRUE	TRUE	WGS	MarDB	0	0	2316	913.764
MarDB_Psychroflexus_torquis_ATCC700755	d__Bacteria	p__Bacteroidota	c__Bacteroidia	o__Flavobacteriales	f__Flavobacteriaceae	g__Psychroflexus	s__Psychroflexus torquis	98.73	2.28	44.44	4321833	TRUE	TRUE	TRUE	WGS	MarDB	0	0	3746	866.762
MarDB_Psychromonas_aquimarina_ATCC_BAA-1526	d__Bacteria	p__Proteobacteria	c__Gammaproteobacteria	o__Enterobacterales	f__Psychromonadaceae	g__Psychromonas	s__Psychromonas aquimarina	100	0	0	5534631	TRUE	TRUE	TRUE	WGS	MarDB	0	0	4776	862.93
MarDB_Psychromonas_arctica	d__Bacteria	p__Proteobacteria	c__Gammaproteobacteria	o__Enterobacterales	f__Psychromonadaceae	g__Psychromonas	s__Psychromonas arctica	99.46	0.75	66.67	4745898	TRUE	TRUE	TRUE	WGS	MarDB	0	0	4087	861.165
MarDB_Psychromonas_hadalis_ATCC_BAA-638	d__Bacteria	p__Proteobacteria	c__Gammaproteobacteria	o__Enterobacterales	f__Psychromonadaceae	g__Psychromonas	s__Psychromonas hadalis	100	0.54	100	3979981	TRUE	TRUE	TRUE	WGS	MarDB	0	0	3726	936.185
MarDB_Psychromonas_ossibalaenae_ATCC_BAA-1528	d__Bacteria	p__Proteobacteria	c__Gammaproteobacteria	o__Enterobacterales	f__Psychromonadaceae	g__Psychromonas	s__Psychromonas ossibalaenae	100	0	0	5204312	TRUE	TRUE	TRUE	WGS	MarDB	0	0	4479	860.632
MarDB_Psychromonas_sp_CNPT3	d__Bacteria	p__Proteobacteria	c__Gammaproteobacteria	o__Enterobacterales	f__Psychromonadaceae	g__Psychromonas	s__Psychromonas sp000153405	100	0	0	3052411	TRUE	TRUE	TRUE	WGS	MarDB	0	0	2586	847.199
MarDB_Psychromonas_sp_MB-3u-54	d__Bacteria	p__Proteobacteria	c__Gammaproteobacteria	o__Enterobacterales	f__Psychromonadaceae	g__Psychromonas	s__Psychromonas sp002836415	100	1.02	28.57	4371403	TRUE	TRUE	TRUE	WGS	MarDB	0	0	3708	848.24
MarDB_Psychromonas_sp_psych-6C06	d__Bacteria	p__Proteobacteria	c__Gammaproteobacteria	o__Enterobacterales	f__Psychromonadaceae	g__Psychromonas	s__Psychromonas sp002835465	100	0.09	0	3719886	TRUE	TRUE	TRUE	WGS	MarDB	0	0	3243	871.801
MarDB_Psychromonas_sp_SP041	d__Bacteria	p__Proteobacteria	c__Gammaproteobacteria	o__Enterobacterales	f__Psychromonadaceae	g__Psychromonas	s__Psychromonas sp000470315	81.44	1.85	33.33	3932067	FALSE	TRUE	TRUE	WGS	MarDB	0	0	3497	889.354
MarDB_Psychromonas_sp_Urea-02u-13	d__Bacteria	p__Proteobacteria	c__Gammaproteobacteria	o__Enterobacterales	f__Psychromonadaceae	g__Psychromonas	s__Psychromonas sp002835995	100	0.23	83.33	4749264	TRUE	TRUE	TRUE	WGS	MarDB	0	0	4328	911.299
MarDB_Psychroserpens_damuponensis_JCM_17632	d__Bacteria	p__Bacteroidota	c__Bacteroidia	o__Flavobacteriales	f__Flavobacteriaceae	g__Psychroserpens	s__Psychroserpens damuponensis	99.5	0.33	0	3945765	TRUE	TRUE	TRUE	WGS	MarDB	0	0	3582	907.809
MarDB_Psychroserpens_sp_Hel_I_66	d__Bacteria	p__Bacteroidota	c__Bacteroidia	o__Flavobacteriales	f__Flavobacteriaceae	g__Psychroserpens	s__Psychroserpens sp000799465	99.67	0.17	0	3842991	TRUE	TRUE	TRUE	WGS	MarDB	0	0	3429	892.274
MarDB_Psychroserpens_sp_PAMC_27130	d__Bacteria	p__Bacteroidota	c__Bacteroidia	o__Flavobacteriales	f__Flavobacteriaceae	g__Psychroserpens	s__Psychroserpens jangbogonensis	99.06	0.99	0	3633538	TRUE	TRUE	TRUE	WGS	MarDB	0	0	3241	891.968
MarDB_Psychrosphaera_saromensis_strain_SA4-48	d__Bacteria	p__Proteobacteria	c__Gammaproteobacteria	o__Enterobacterales	f__Alteromonadaceae	g__Psychrosphaera	s__Psychrosphaera saromensis	99.49	0.62	0	3635560	TRUE	TRUE	TRUE	WGS	MarDB	0	0	3216	884.595
MarDB_Puniceibacterium_antarcticum_strain_SM1211	d__Bacteria	p__Proteobacteria	c__Alphaproteobacteria	o__Rhodobacterales	f__Rhodobacteraceae	g__Puniceibacterium	s__Puniceibacterium antarcticum	99.55	1.27	0	5546835	TRUE	TRUE	TRUE	WGS	MarDB	0	0	5523	995.703
MarDB_Puniceibacterium_sediminis_DSM_29052	d__Bacteria	p__Proteobacteria	c__Alphaproteobacteria	o__Rhodobacterales	f__Rhodobacteraceae	g__Puniceibacterium	s__Puniceibacterium sediminis	99.44	1.06	0	4642053	TRUE	TRUE	TRUE	WGS	MarDB	0	0	4276	921.144
MarDB_Puniceibacterium_sp_IMCC21224	d__Bacteria	p__Proteobacteria	c__Alphaproteobacteria	o__Rhodobacterales	f__Rhodobacteraceae	g__Puniceibacterium	s__Puniceibacterium sp001038505	98.94	1.67	14.29	5563486	TRUE	TRUE	TRUE	WGS	MarDB	0	0	5362	963.784
MarDB_Pustulibacterium_marinum_strain_CGMCC_112333	d__Bacteria	p__Bacteroidota	c__Bacteroidia	o__Flavobacteriales	f__Flavobacteriaceae	g__Pustulibacterium	s__Pustulibacterium marinum	99.01	0.49	0	4209903	TRUE	TRUE	TRUE	WGS	MarDB	0	0	3728	885.531
MarDB_PVC_group_bacterium_ex_Bugula_neritina_AB1	d__Bacteria	p__GCA-001730085	c__GCA-001730085	o__GCA-001730085	f__GCA-001730085	g__GCA-001730085	s__GCA-001730085 sp001730085	97.67	6.28	12.12	1907666	FALSE	TRUE	TRUE	MAG	MarDB	0	0	1478	774.769
MarDB_Pyrodictium_occultum	d__Archaea	p__Crenarchaeota	c__Thermoprotei	o__Desulfurococcales	f__Pyrodictiaceae	g__Pyrodictium	s__Pyrodictium occultum	98.1	0.63	0	1621728	TRUE	TRUE	TRUE	WGS	MarDB	0	0	1682	1037.17
MarDB_Raoultella_ornithinolytica_BAL286	d__Bacteria	p__Proteobacteria	c__Gammaproteobacteria	o__Enterobacterales	f__Enterobacteriaceae	g__Raoultella	s__Raoultella ornithinolytica	99.33	2.02	8	6094461	TRUE	TRUE	TRUE	WGS	MarDB	0	0	6094	999.924
MarDB_Raphidiopsis_brookii_D9	d__Bacteria	p__Cyanobacteria	c__Cyanobacteriia	o__Cyanobacteriales	f__Nostocaceae	g__Raphidiopsis	s__Raphidiopsis brookii	99.37	0	0	3186512	TRUE	TRUE	TRUE	WGS	MarDB	0	0	3088	969.085
MarDB_Reichenbachiella_faecimaris_DSM_26133	d__Bacteria	p__Bacteroidota	c__Bacteroidia	o__Cytophagales	f__Cyclobacteriaceae	g__Reichenbachiella	s__Reichenbachiella faecimaris	98.29	1.19	0	4711560	TRUE	TRUE	TRUE	WGS	MarDB	0	0	4056	860.861
MarDB_Reichenbachiella_sp_5M10	d__Bacteria	p__Bacteroidota	c__Bacteroidia	o__Cytophagales	f__Cyclobacteriaceae	g__Reichenbachiella	s__Reichenbachiella sp002742335	98.59	0.06	0	4636242	TRUE	TRUE	TRUE	WGS	MarDB	0	0	3835	827.179
MarDB_Reichenbachiella_versicolor_strain_DC003	d__Bacteria	p__Bacteroidota	c__Bacteroidia	o__Cytophagales	f__Cyclobacteriaceae	g__Reichenbachiella	s__Reichenbachiella versicolor	98.29	1.93	0	5259300	TRUE	TRUE	TRUE	WGS	MarDB	0	0	4269	811.705
MarDB_Rheinheimera_baltica	d__Bacteria	p__Proteobacteria	c__Gammaproteobacteria	o__Enterobacterales	f__Alteromonadaceae	g__Rheinheimera	s__Rheinheimera baltica	99.66	0.54	0	4351768	TRUE	TRUE	TRUE	WGS	MarDB	0	0	4077	936.861
MarDB_Rheinheimera_nanhaiensis_E407-8	d__Bacteria	p__Proteobacteria	c__Gammaproteobacteria	o__Enterobacterales	f__Alteromonadaceae	g__Rheinheimera	s__Rheinheimera nanhaiensis	100	0.17	0	3987206	TRUE	TRUE	TRUE	WGS	MarDB	0	0	3675	921.698
MarDB_Rheinheimera_pacifica_strain_DSM_17616	d__Bacteria	p__Proteobacteria	c__Gammaproteobacteria	o__Enterobacterales	f__Alteromonadaceae	g__Rheinheimera	s__Rheinheimera pacifica	99.66	0.55	0	4457866	TRUE	TRUE	TRUE	WGS	MarDB	0	0	4118	923.76
MarDB_Rheinheimera_perlucida	d__Bacteria	p__Proteobacteria	c__Gammaproteobacteria	o__Enterobacterales	f__Alteromonadaceae	g__Arsukibacterium	s__Arsukibacterium perlucida	100	0.25	0	4000425	TRUE	TRUE	TRUE	WGS	MarDB	0	0	3721	930.151
MarDB_Rheinheimera_sp_KH87	d__Bacteria	p__Proteobacteria	c__Gammaproteobacteria	o__Enterobacterales	f__Alteromonadaceae	g__Rheinheimera	s__Rheinheimera salexigens	99.1	0.36	0	3441882	TRUE	TRUE	TRUE	WGS	MarDB	0	0	3155	916.65
MarDB_Rhizobiales_bacterium_strain_NORP147	d__Bacteria	p__Proteobacteria	c__Alphaproteobacteria	o__Rhizobiales	f__Rhizobiaceae	g__GCA-2401155	s__GCA-2401155 sp002401155	64.94	2.41	14.29	2818071	FALSE	FALSE	TRUE	MAG	MarDB	0	0	2732	969.457
MarDB_Rhizobiales_bacterium_strain_NORP159	d__Bacteria	p__Proteobacteria	c__Alphaproteobacteria	o__Rhizobiales	f__Cohaesibacteraceae			61	2.81	83.33	2234843	FALSE	FALSE	TRUE	MAG	MarDB	0	0	2109	943.69
MarDB_Rhizobiales_bacterium_strain_NORP169	d__Bacteria	p__Proteobacteria	c__Alphaproteobacteria	o__Rhizobiales	f__Rhizobiaceae	g__Nitratireductor_B		57.6	10.64	92.68	2224829	FALSE	FALSE	TRUE	MAG	MarDB	0	0	2142	962.771
MarDB_Rhizobiales_bacterium_strain_NORP186	d__Bacteria	p__Proteobacteria	c__Alphaproteobacteria	o__Rhizobiales	f__Rhizobiaceae	g__Nitratireductor_B		51.72	11.29	100	1746960	FALSE	FALSE	TRUE	MAG	MarDB	0	0	1696	970.829
MarDB_Rhizobiales_bacterium_strain_NORP192	d__Bacteria	p__Proteobacteria	c__Alphaproteobacteria	o__Rhizobiales	f__Rhizobiaceae			50.5	1	66.67	1803455	FALSE	FALSE	TRUE	MAG	MarDB	0	0	1797	996.421
MarDB_Rhizobiales_bacterium_strain_NORP22	d__Bacteria	p__Proteobacteria	c__Alphaproteobacteria	o__Rhizobiales	f__GCA-2746425	g__GCA-2746425	s__GCA-2746425 sp002746425	97.59	7.03	25	4141788	FALSE	TRUE	TRUE	MAG	MarDB	0	0	4161	1004.64
MarDB_Rhizobiales_bacterium_strain_NORP94	d__Bacteria	p__Proteobacteria	c__Alphaproteobacteria	o__Rhizobiales	f__OSC116	g__OCS116	s__OCS116 sp002401855	84.13	0.43	0	3083653	FALSE	TRUE	TRUE	MAG	MarDB	0	0	3027	981.628
MarDB_Rhizobiales_bacterium_strain_SY3-15	d__Bacteria	p__Proteobacteria	c__Alphaproteobacteria	o__NRL2	f__NRL2	g__NRL2	s__NRL2 sp002798435	99.94	4.35	100	4903946	TRUE	TRUE	TRUE	WGS	MarDB	0	0	4619	941.895
MarDB_Rhizobiales_bacterium_strain_SZUA-148	d__Bacteria	p__Proteobacteria	c__Alphaproteobacteria	o__Rhizobiales	f__Methyloligellaceae	g__UBA2767	s__UBA2767 sp003228955	94	2.51	11.11	2959736	TRUE	TRUE	TRUE	MAG	MarDB	0	0	2969	1003.13
MarDB_Rhizobiales_bacterium_strain_SZUA-27	d__Bacteria	p__Proteobacteria	c__Alphaproteobacteria	o__Rhizobiales	f__Lutibaculaceae			57.79	2.65	44.44	1918397	FALSE	FALSE	TRUE	MAG	MarDB	0	0	1995	1039.93
MarDB_Rhizobiales_bacterium_strain_SZUA-89	d__Bacteria	p__Proteobacteria	c__Alphaproteobacteria	o__Rhizobiales	f__Methyloligellaceae			51.45	6.97	4.26	2313409	FALSE	FALSE	TRUE	MAG	MarDB	0	0	2792	1206.88
MarDB_Rhizobiales_bacterium_strain_SZUA-8	d__Bacteria	p__Proteobacteria	c__Alphaproteobacteria	o__Rhizobiales	f__SZUA-8	g__SZUA-8	s__SZUA-8 sp003232175	61.77	0	0	1949716	FALSE	FALSE	TRUE	MAG	MarDB	0	0	2200	1128.37
MarDB_Rhizobiales_bacterium_YIM_77505	d__Bacteria	p__Proteobacteria	c__Alphaproteobacteria	o__Rhizobiales	f__Beijerinckiaceae	g__Microvirga	s__Microvirga sp000745135	99.69	1.04	0	4191298	TRUE	TRUE	TRUE	WGS	MarDB	0	0	4017	958.414
MarDB_Rhizobium_sp_MGL06	d__Bacteria	p__Proteobacteria	c__Alphaproteobacteria	o__Rhizobiales	f__Rhizobiaceae	g__Pseudorhizobium	s__Pseudorhizobium pelagicum	100	0.39	0	5061980	TRUE	TRUE	TRUE	WGS	MarDB	0	0	4933	974.52
MarDB_Rhodanobacteraceae_bacterium_strain_SZUA-5	d__Bacteria	p__Proteobacteria	c__Gammaproteobacteria	o__Xanthomonadales	f__SZUA-5	g__SZUA-5	s__SZUA-5 sp003233535	77.9	2.67	18.18	3078787	FALSE	TRUE	TRUE	MAG	MarDB	0	0	2932	952.323
MarDB_Rhodobacteraceae_bacterium_Alg231-04_strain_Rhodobacteraceae_bacterium_Alg231_04	d__Bacteria	p__Proteobacteria	c__Alphaproteobacteria	o__Rhodobacterales	f__Rhodobacteraceae	g__FREY01	s__FREY01 sp900143635	99.2	0.32	0	4809428	TRUE	TRUE	TRUE	WGS	MarDB	0	0	4575	951.257
MarDB_Rhodobacteraceae_bacterium_Alg231-30_strain_Rhodobacteraceae_bacterium_Alg231_30	d__Bacteria	p__Proteobacteria	c__Alphaproteobacteria	o__Rhodobacterales	f__Rhodobacteraceae	g__Shimia	s__Shimia sp900143615	99.25	0.32	0	4538961	TRUE	TRUE	TRUE	WGS	MarDB	0	0	4301	947.574
MarDB_Rhodobacteraceae_bacterium_ASP1004a	d__Bacteria	p__Proteobacteria	c__Alphaproteobacteria	o__Rhodobacterales	f__Rhodobacteraceae	g__Planktomarina	s__Planktomarina sp000981705	83.92	0.56	33.33	2806369	FALSE	TRUE	TRUE	WGS	MarDB	2	0	2761	983.834
MarDB_Rhodobacteraceae_bacterium_AsT-22	d__Bacteria	p__Proteobacteria	c__Alphaproteobacteria	o__Rhodobacterales	f__Rhodobacteraceae	g__HLUCCO07	s__HLUCCO07 sp003258925	98.95	0.45	0	4398588	TRUE	TRUE	TRUE	WGS	MarDB	0	0	4268	970.311
MarDB_Rhodobacteraceae_bacterium_BH-SD16	d__Bacteria	p__Proteobacteria	c__Alphaproteobacteria	o__Rhodobacterales	f__Rhodobacteraceae	g__Octadecabacter	s__Octadecabacter sp003072065	99.39	0.69	0	3436448	TRUE	TRUE	TRUE	WGS	MarDB	0	0	3303	961.167
MarDB_Rhodobacteraceae_bacterium_BH-SD19	d__Bacteria	p__Proteobacteria	c__Alphaproteobacteria	o__Rhodobacterales	f__Rhodobacteraceae	g__Roseovarius	s__Roseovarius sp003072125	99.37	0.33	0	3981807	TRUE	TRUE	TRUE	WGS	MarDB	0	0	3858	968.907
MarDB_Rhodobacteraceae_bacterium_CY02	d__Bacteria	p__Proteobacteria	c__Alphaproteobacteria	o__Rhodobacterales	f__Rhodobacteraceae	g__Neptunicoccus	s__Neptunicoccus sediminis	99.8	0.42	0	3863962	TRUE	TRUE	TRUE	WGS	MarDB	0	0	3687	954.202
MarDB_Rhodobacteraceae_bacterium_DSL-40	d__Bacteria	p__Proteobacteria	c__Alphaproteobacteria	o__Rhodobacterales	f__Rhodobacteraceae	g__DSL-40	s__DSL-40 sp003258405	100	1.1	0	4370303	TRUE	TRUE	TRUE	WGS	MarDB	0	0	4192	959.201
MarDB_Rhodobacteraceae_bacterium_EhC02	d__Bacteria	p__Proteobacteria	c__Alphaproteobacteria	o__Rhodobacterales	f__Rhodobacteraceae	g__EhC02	s__EhC02 sp001650895	98.69	0.83	0	4089082	TRUE	TRUE	TRUE	WGS	MarDB	0	0	3914	957.183
MarDB_Rhodobacteraceae_bacterium_EL129_strain_unclassified_Rhodobacteraceae_strain_EL129	d__Bacteria	p__Proteobacteria	c__Alphaproteobacteria	o__Rhodobacterales	f__Rhodobacteraceae	g__Roseovarius	s__Roseovarius sp900313005	99.6	0.9	0	3937835	TRUE	TRUE	TRUE	WGS	MarDB	0	0	3867	982.012
MarDB_Rhodobacteraceae_bacterium_EL53_strain_unclassified_Rhodobacteraceae_strain_EL53	d__Bacteria	p__Proteobacteria	c__Alphaproteobacteria	o__Rhodobacterales	f__Rhodobacteraceae	g__OMPR01	s__OMPR01 sp900313015	99.25	0.43	0	4857958	TRUE	TRUE	TRUE	WGS	MarDB	0	0	4598	946.488
MarDB_Rhodobacteraceae_bacterium_ex_Bugula_neritina_AB1	d__Bacteria	p__Proteobacteria	c__Alphaproteobacteria	o__Rhodobacterales	f__Rhodobacteraceae	g__Leisingera	s__Leisingera sp001730095	99.82	0.82	11.11	4671674	TRUE	TRUE	TRUE	MAG	MarDB	0	0	4470	956.83
MarDB_Rhodobacteraceae_bacterium_HIMB11	d__Bacteria	p__Proteobacteria	c__Alphaproteobacteria	o__Rhodobacterales	f__Rhodobacteraceae	g__HIMB11	s__HIMB11 sp000472185	99.09	0.3	0	3098748	TRUE	TRUE	TRUE	WGS	MarDB	4	0	3187	1028.48
MarDB_Rhodobacteraceae_bacterium_HTCC2083	d__Bacteria	p__Proteobacteria	c__Alphaproteobacteria	o__Rhodobacterales	f__Rhodobacteraceae	g__Planktotalea	s__Planktotalea sp000156115	99.36	0.16	100	4018416	TRUE	TRUE	TRUE	WGS	MarDB	1	0	4121	1025.53
MarDB_Rhodobacteraceae_bacterium_HTCC2150	d__Bacteria	p__Proteobacteria	c__Alphaproteobacteria	o__Rhodobacterales	f__Rhodobacteraceae	g__HTCC2150	s__HTCC2150 sp000169395	99.59	0	0	3582903	TRUE	TRUE	TRUE	WGS	MarDB	0	0	3534	986.351
MarDB_Rhodobacteraceae_bacterium_KLH11	d__Bacteria	p__Proteobacteria	c__Alphaproteobacteria	o__Rhodobacterales	f__Rhodobacteraceae	g__Ruegeria	s__Ruegeria sp000158135	99.25	0.08	0	4487499	TRUE	TRUE	TRUE	WGS	MarDB	0	0	4382	976.49
MarDB_Rhodobacteraceae_bacterium_MED-G08	d__Bacteria	p__Proteobacteria	c__Alphaproteobacteria	o__Rhodobacterales	f__Rhodobacteraceae	g__HIMB11	s__HIMB11 sp002457055	89.71	0.3	100	2208373	FALSE	TRUE	TRUE	MAG	MarDB	29	1	2191	992.133
MarDB_Rhodobacteraceae_bacterium_O3.65	d__Bacteria	p__Proteobacteria	c__Alphaproteobacteria	o__Rhodobacterales	f__Rhodobacteraceae	g__Tritonibacter	s__Tritonibacter horizontis	99.12	0.47	0	4862078	TRUE	TRUE	TRUE	WGS	MarDB	1	0	4630	952.268
MarDB_Rhodobacteraceae_bacterium_O448	d__Bacteria	p__Proteobacteria	c__Alphaproteobacteria	o__Rhodobacterales	f__Rhodobacteraceae	g__O448	s__O448 sp003265325	99.6	0.4	0	4470827	TRUE	TRUE	TRUE	WGS	MarDB	0	0	4287	958.883
MarDB_Rhodobacteraceae_bacterium_PD-2	d__Bacteria	p__Proteobacteria	c__Alphaproteobacteria	o__Rhodobacterales	f__Rhodobacteraceae	g__Sagittula	s__Sagittula sp000504185	99.1	4.58	33.33	5232339	TRUE	TRUE	TRUE	WGS	MarDB	0	0	5165	987.13
MarDB_Rhodobacteraceae_bacterium_REDSEA-S02_B3	d__Bacteria	p__Proteobacteria	c__Alphaproteobacteria	o__Rhodobacterales	f__Rhodobacteraceae	g__HIMB11	s__HIMB11 sp001627375	79.55	1	33.33	2070881	FALSE	TRUE	TRUE	MAG	MarDB	37	1	2170	1047.86
MarDB_Rhodobacteraceae_bacterium_REDSEA-S10_B12	d__Bacteria	p__Proteobacteria	c__Alphaproteobacteria	o__Rhodobacterales	f__Rhodobacteraceae	g__HIMB11	s__HIMB11 sp001627375	55.64	10.44	16.18	1933358	FALSE	FALSE	TRUE	MAG	MarDB	18	0	2179	1127.05
MarDB_Rhodobacteraceae_bacterium_REDSEA-S34_B6	d__Bacteria	p__Proteobacteria	c__Alphaproteobacteria	o__Rhodobacterales	f__Rhodobacteraceae	g__HIMB11	s__HIMB11 sp001627925	89.2	1.41	0	2413873	FALSE	TRUE	TRUE	MAG	MarDB	32	1	2559	1060.12
MarDB_Rhodobacteraceae_bacterium_SB2	d__Bacteria	p__Proteobacteria	c__Alphaproteobacteria	o__Rhodobacterales	f__Rhodobacteraceae	g__HIMB11	s__HIMB11 sp001642945	98.33	0.96	0	3636318	TRUE	TRUE	TRUE	WGS	MarDB	22	1	3527	969.937
MarDB_Rhodobacteraceae_bacterium_strain_NORP153	d__Bacteria	p__Proteobacteria	c__Alphaproteobacteria	o__Rhodobacterales	f__Rhodobacteraceae	g__Amylibacter_A	s__Amylibacter_A sp002401045	62.73	0.44	33.33	2023622	FALSE	FALSE	TRUE	MAG	MarDB	0	0	2162	1068.38
MarDB_Rhodobacteraceae_bacterium_strain_NORP181	d__Bacteria	p__Proteobacteria	c__Alphaproteobacteria	o__Rhodobacterales	f__Rhodobacteraceae	g__NORP181	s__NORP181 sp002400675	53.79	0	0	2884818	FALSE	FALSE	TRUE	MAG	MarDB	0	0	2958	1025.37
MarDB_Rhodobacteraceae_bacterium_strain_NORP23	d__Bacteria	p__Proteobacteria	c__Alphaproteobacteria	o__Rhodobacterales	f__Rhodobacteraceae	g__UBA3077	s__UBA3077 sp002746395	97.15	2.08	11.11	2610544	TRUE	TRUE	TRUE	MAG	MarDB	0	0	2642	1012.05
MarDB_Rhodobacteraceae_bacterium_strain_NORP78	d__Bacteria	p__Proteobacteria	c__Alphaproteobacteria	o__Rhodobacterales	f__Rhodobacteraceae	g__UBA3077		87.07	20.38	97.5	3225590	FALSE	FALSE	TRUE	MAG	MarDB	0	0	3314	1027.41
MarDB_Rhodobacteraceae_bacterium_strain_NORP86	d__Bacteria	p__Proteobacteria	c__Alphaproteobacteria	o__Rhodobacterales	f__Rhodobacteraceae	g__56-14-T64	s__56-14-T64 sp002401945	85.45	0.6	0	4071297	FALSE	TRUE	TRUE	MAG	MarDB	0	0	4068	999.19
MarDB_Rhodobacteraceae_bacterium_strain_SZUA-547	d__Bacteria	p__Proteobacteria	c__Alphaproteobacteria	o__Rhodobacterales	f__Rhodobacteraceae	g__SZUA-547	s__SZUA-547 sp003250135	75.2	4.99	76.47	1863441	FALSE	TRUE	TRUE	MAG	MarDB	0	0	2089	1121.04
MarDB_Rhodobacteraceae_bacterium_TG-679	d__Bacteria	p__Proteobacteria	c__Alphaproteobacteria	o__Rhodobacterales	f__Rhodobacteraceae	g__Mangrovicoccus	s__Mangrovicoccus sp003172915	99.7	1.46	42.86	4294927	TRUE	TRUE	TRUE	WGS	MarDB	0	0	4103	955.313
MarDB_Rhodobacteraceae_bacterium_Water-Bin34_strain_Water_Bin34	d__Bacteria	p__Proteobacteria	c__Alphaproteobacteria	o__Rhodobacterales	f__Rhodobacteraceae	g__Amylibacter_A	s__Amylibacter_A sp900197625	91.44	8.16	3.51	3617015	FALSE	TRUE	TRUE	WGS	MarDB	11	0	4052	1120.26
MarDB_Rhodobacteraceae_bacterium_WDS1C4	d__Bacteria	p__Proteobacteria	c__Alphaproteobacteria	o__Rhodobacterales	f__Rhodobacteraceae	g__HLUCCA08	s__HLUCCA08 sp002094885	98.69	0.73	0	2916130	TRUE	TRUE	TRUE	WGS	MarDB	0	0	2911	998.241
MarDB_Rhodobacteraceae_bacterium_WDS4C29	d__Bacteria	p__Proteobacteria	c__Alphaproteobacteria	o__Rhodobacterales	f__Rhodobacteraceae	g__HLUCCA08	s__HLUCCA08 sp003129565	98.79	0.68	33.33	3272033	TRUE	TRUE	TRUE	WGS	MarDB	0	0	3215	982.57
MarDB_Rhodobacter_aestuarii_strain_JA296	d__Bacteria	p__Proteobacteria	c__Alphaproteobacteria	o__Rhodobacterales	f__Rhodobacteraceae	g__Rhodobacter	s__Rhodobacter aestuarii	98.48	0	0	3841382	TRUE	TRUE	TRUE	WGS	MarDB	0	0	3643	948.357
MarDB_Rhodobacterales_bacterium_52_120_T64	d__Bacteria	p__Proteobacteria	c__Alphaproteobacteria	o__Rhodobacterales	f__Rhodobacteraceae	g__UBA3077	s__UBA3077 sp002162875	98.26	1.87	0	3417319	TRUE	TRUE	TRUE	MAG	MarDB	0	0	3429	1003.42
MarDB_Rhodobacterales_bacterium_56_14_T64	d__Bacteria	p__Proteobacteria	c__Alphaproteobacteria	o__Rhodobacterales	f__Rhodobacteraceae	g__56-14-T64	s__56-14-T64 sp002162795	98.5	0.89	33.33	4335868	TRUE	TRUE	TRUE	MAG	MarDB	0	0	4313	994.726
MarDB_Rhodobacterales_bacterium_59_46_T64	d__Bacteria	p__Proteobacteria	c__Alphaproteobacteria	o__Rhodobacterales	f__Rhodobacteraceae	g__59-46-T64	s__59-46-T64 sp003205515	98.83	0	0	3567932	TRUE	TRUE	TRUE	MAG	MarDB	0	0	3432	961.902
MarDB_Rhodobacterales_bacterium_strain_DOLJORAL78_59_82	d__Bacteria	p__Proteobacteria	c__Alphaproteobacteria	o__Rhodobacterales	f__Rhodobacteraceae	g__Marinosulfonomonas	s__Marinosulfonomonas sp002748285	91.73	1.14	14.29	2579429	TRUE	TRUE	TRUE	MAG	MarDB	0	0	2554	990.142
MarDB_Rhodobacterales_bacterium_strain_DOLJORAL78_60_29	d__Bacteria	p__Proteobacteria	c__Alphaproteobacteria	o__Rhodobacterales	f__Rhodobacteraceae	g__GCA-2747035	s__GCA-2747035 sp002747035	79.84	0.32	100	2523902	FALSE	TRUE	TRUE	MAG	MarDB	0	0	2499	990.134
MarDB_Rhodobacterales_bacterium_strain_DOLJORAL78_64_13	d__Bacteria	p__Proteobacteria	c__Alphaproteobacteria	o__Rhodobacterales	f__Rhodobacteraceae	g__GCA-2748265	s__GCA-2748265 sp002748265	94.96	4.17	15.79	2785211	TRUE	TRUE	TRUE	MAG	MarDB	0	0	2855	1025.06
MarDB_Rhodobacterales_bacterium_strain_DOLJORAL78_66_20	d__Bacteria	p__Proteobacteria	c__Alphaproteobacteria	o__Rhodobacterales	f__Rhodobacteraceae	g__HL-12	s__HL-12 sp002746935	86.39	2.46	6.67	2807716	FALSE	TRUE	TRUE	MAG	MarDB	0	0	2583	919.965
MarDB_Rhodobacterales_bacterium_strain_DOLZORAL124_62_15	d__Bacteria	p__Proteobacteria	c__Alphaproteobacteria	o__Rhodobacterales	f__Rhodobacteraceae	g__GCA-2747325	s__GCA-2747325 sp002747325	73.04	0.15	0	1986092	FALSE	FALSE	TRUE	MAG	MarDB	0	0	1950	981.828
MarDB_Rhodobacterales_bacterium_strain_SZUA-151	d__Bacteria	p__Proteobacteria	c__Alphaproteobacteria	o__Rhodobacterales	f__Rhodobacteraceae	g__UBA3077	s__UBA3077 sp003228875	94.99	1.68	63.64	2614238	TRUE	TRUE	TRUE	MAG	MarDB	0	0	2777	1062.26
MarDB_Rhodobacterales_bacterium_strain_SZUA-562	d__Bacteria	p__Proteobacteria	c__Alphaproteobacteria	o__Rhodobacterales	f__Rhodobacteraceae	g__UBA6796	s__UBA6796 sp002452815	94.93	2.38	81.82	3074292	TRUE	TRUE	TRUE	MAG	MarDB	0	0	3177	1033.41
MarDB_Rhodobacterales_bacterium_strain_SZUA-611	d__Bacteria	p__Proteobacteria	c__Alphaproteobacteria	o__Rhodobacterales	f__Rhodobacteraceae	g__SZUA-611	s__SZUA-611 sp003249215	85.09	6.58	22.73	3168816	FALSE	TRUE	TRUE	MAG	MarDB	0	0	3124	985.857
MarDB_Rhodobacter_azotoformans_strain_YLK20	d__Bacteria	p__Proteobacteria	c__Alphaproteobacteria	o__Rhodobacterales	f__Rhodobacteraceae	g__Rhodobacter_A	s__Rhodobacter_A azotoformans	99.6	0.38	0	4325082	TRUE	TRUE	TRUE	WGS	MarDB	0	0	4514	1043.68
MarDB_Rhodobacter_maris_strain_JA276	d__Bacteria	p__Proteobacteria	c__Alphaproteobacteria	o__Rhodobacterales	f__Rhodobacteraceae	g__Rhodobacter	s__Rhodobacter maris	98.79	0.1	0	3833743	TRUE	TRUE	TRUE	WGS	MarDB	0	0	3695	963.81
MarDB_Rhodobacter_sp_CCB-MM2	d__Bacteria	p__Proteobacteria	c__Alphaproteobacteria	o__Rhodobacterales	f__Rhodobacteraceae	g__Pararhodobacter	s__Pararhodobacter sp001691415	98.69	1.76	0	5149123	TRUE	TRUE	TRUE	WGS	MarDB	0	0	4901	951.813
MarDB_Rhodobacter_vinaykumarii_DSM_18714	d__Bacteria	p__Proteobacteria	c__Alphaproteobacteria	o__Rhodobacterales	f__Rhodobacteraceae	g__Rhodobacter_C	s__Rhodobacter_C vinaykumarii	99.39	0.3	0	3481684	TRUE	TRUE	TRUE	WGS	MarDB	0	0	3261	936.616
MarDB_Rhodobiaceae_bacterium_strain_NORP32	d__Bacteria	p__Proteobacteria	c__Alphaproteobacteria	o__Parvibaculales	f__Parvibaculaceae	g__Mf105b01	s__Mf105b01 sp002746275	96.55	4.86	52.38	3450951	TRUE	TRUE	TRUE	MAG	MarDB	0	0	3348	970.167
MarDB_Rhodobium_orientis_strain_DSM_11290	d__Bacteria	p__Proteobacteria	c__Alphaproteobacteria	o__Rhizobiales	f__Rhodobiaceae	g__Rhodobium	s__Rhodobium orientis	98.42	3.11	0	5189386	TRUE	TRUE	TRUE	WGS	MarDB	0	0	4794	923.809
MarDB_Rhodococcus_marinonascens_NBRC_14363	d__Bacteria	p__Actinobacteriota	c__Actinobacteria	o__Mycobacteriales	f__Mycobacteriaceae	g__Rhodococcus	s__Rhodococcus marinonascens	99.37	0.5	50	4924408	TRUE	TRUE	TRUE	WGS	MarDB	0	0	4793	973.315
MarDB_Rhodococcus_sp_AW25M09	d__Bacteria	p__Actinobacteriota	c__Actinobacteria	o__Mycobacteriales	f__Mycobacteriaceae	g__Rhodococcus	s__Rhodococcus sp000333955	98.84	1.68	10	5642032	TRUE	TRUE	TRUE	WGS	MarDB	0	0	5433	962.951
MarDB_Rhodococcus_sp_Br-6	d__Bacteria	p__Actinobacteriota	c__Actinobacteria	o__Mycobacteriales	f__Mycobacteriaceae	g__Rhodococcus	s__Rhodococcus hoagii	99.94	1.33	28.57	5508393	TRUE	TRUE	TRUE	WGS	MarDB	0	0	5196	943.288
MarDB_Rhodococcus_sp_CUA-806	d__Bacteria	p__Actinobacteriota	c__Actinobacteria	o__Mycobacteriales	f__Mycobacteriaceae	g__Rhodococcus	s__Rhodococcus sp001942265	91.72	2.96	65.38	5798894	TRUE	TRUE	TRUE	WGS	MarDB	0	0	6665	1149.36
MarDB_Rhodococcus_sp_PML026	d__Bacteria	p__Actinobacteriota	c__Actinobacteria	o__Mycobacteriales	f__Mycobacteriaceae	g__Rhodococcus	s__Rhodococcus fascians	99.19	1.13	0	5177771	TRUE	TRUE	TRUE	WGS	MarDB	1	0	4850	936.697
MarDB_Rhodococcus_sp_RD6.2	d__Bacteria	p__Actinobacteriota	c__Actinobacteria	o__Mycobacteriales	f__Mycobacteriaceae	g__Rhodococcus	s__Rhodococcus sp001040705	99.56	0.69	0	5572457	TRUE	TRUE	TRUE	WGS	MarDB	0	0	5100	915.216
MarDB_Rhodoferax_ferrireducens_A7	d__Bacteria	p__Proteobacteria	c__Gammaproteobacteria	o__Burkholderiales	f__Burkholderiaceae	g__Rhodoferax	s__Rhodoferax ferrireducens_A	98.91	0.68	0	4472505	TRUE	TRUE	TRUE	WGS	MarDB	0	0	4155	929.01
MarDB_Rhodonellum_ikkaensis_strain_DSM_17997	d__Bacteria	p__Bacteroidota	c__Bacteroidia	o__Cytophagales	f__Cyclobacteriaceae	g__Rhodonellum	s__Rhodonellum psychrophilum	100	0	0	5214559	TRUE	TRUE	TRUE	WGS	MarDB	0	0	4414	846.476
MarDB_Rhodopirellula_bahusiensis_strain_SWK21	d__Bacteria	p__Planctomycetota	c__Planctomycetes	o__Pirellulales	f__Pirellulaceae	g__Rhodopirellula	s__Rhodopirellula bahusiensis	99.93	1.18	0	7784569	TRUE	TRUE	TRUE	WGS	MarDB	0	0	6109	784.758
MarDB_Rhodopirellula_europaea_6C	d__Bacteria	p__Planctomycetota	c__Planctomycetes	o__Pirellulales	f__Pirellulaceae	g__Rhodopirellula	s__Rhodopirellula europaea	98.17	0	0	7191308	TRUE	TRUE	TRUE	WGS	MarDB	0	0	5680	789.842
MarDB_Rhodopirellula_islandica	d__Bacteria	p__Planctomycetota	c__Planctomycetes	o__Pirellulales	f__Pirellulaceae	g__Rhodopirellula	s__Rhodopirellula islandica	99.93	0	0	7433201	TRUE	TRUE	TRUE	WGS	MarDB	0	0	5572	749.61
MarDB_Rhodopirellula_sp_2	d__Bacteria	p__Planctomycetota	c__Planctomycetes	o__Pirellulales	f__Pirellulaceae	g__Rhodopirellula	s__Rhodopirellula sp000346425	98.75	0	0	8777070	TRUE	TRUE	TRUE	WGS	MarDB	0	0	6587	750.478
MarDB_Rhodopirellula_sp_SM50	d__Bacteria	p__Planctomycetota	c__Planctomycetes	o__Pirellulales	f__Pirellulaceae	g__Rhodopirellula_B	s__Rhodopirellula_B sp002289565	99.93	0	0	9795212	TRUE	TRUE	TRUE	WGS	MarDB	0	0	6567	670.43
MarDB_Rhodopseudomonas_palustris_BAL398	d__Bacteria	p__Proteobacteria	c__Alphaproteobacteria	o__Rhizobiales	f__Xanthobacteraceae	g__Rhodopseudomonas	s__Rhodopseudomonas palustris_E	98.28	2.73	41.18	6123959	TRUE	TRUE	TRUE	WGS	MarDB	0	0	6167	1007.03
MarDB_Rhodopseudomonas_palustris_strain_XCP	d__Bacteria	p__Proteobacteria	c__Alphaproteobacteria	o__Rhizobiales	f__Xanthobacteraceae	g__Rhodopseudomonas	s__Rhodopseudomonas palustris_I	100	0.35	0	5590663	TRUE	TRUE	TRUE	WGS	MarDB	0	0	5132	917.959
MarDB_Rhodospira_trueperi_strain_ATCC_700224	d__Bacteria	p__Proteobacteria	c__Alphaproteobacteria	o__Rhodospirillales	f__Rhodospirillaceae	g__Rhodospira	s__Rhodospira trueperi	100	0.25	0	4211332	TRUE	TRUE	TRUE	WGS	MarDB	0	0	3706	880.007
MarDB_Rhodospirillaceae_bacterium_Spongia-Bin9_strain_Spongia_Bin9	d__Bacteria	p__Proteobacteria	c__Alphaproteobacteria	o__Bin65	f__Bin65	g__Bin65	s__Bin65 sp900197615	96.94	1.3	0	4060854	TRUE	TRUE	TRUE	WGS	MarDB	0	0	3955	973.933
MarDB_Rhodospirillaceae_bacterium_strain_MED821	d__Bacteria	p__Proteobacteria	c__Alphaproteobacteria	o__UBA8366	f__UBA8366	g__UBA6544		50.74	3.48	70	2455043	FALSE	FALSE	TRUE	MAG	MarDB	17	0	2582	1051.71
MarDB_Rhodospirillaceae_bacterium_strain_NORP116	d__Bacteria	p__Proteobacteria	c__Alphaproteobacteria	o__Rhodospirillales_A	f__Magnetovibrionaceae	g__Magnetovibrio	s__Magnetovibrio sp002401565	75	3.45	0	3031047	FALSE	TRUE	TRUE	MAG	MarDB	0	0	2925	965.013
MarDB_Rhodospirillaceae_bacterium_strain_NORP128	d__Bacteria	p__Proteobacteria	c__Alphaproteobacteria	o__Rhodospirillales_A	f__Magnetovibrionaceae	g__Magnetovibrio	s__Magnetovibrio sp002732845	72.73	0.86	0	2630384	FALSE	FALSE	TRUE	MAG	MarDB	0	0	2554	970.961
MarDB_Rhodospirillaceae_bacterium_strain_NORP171	d__Bacteria	p__Proteobacteria	c__Alphaproteobacteria	o__Rhodospirillales_A	f__Casp-alpha2	g__Casp-alpha2	s__Casp-alpha2 sp002938315	57.45	3.79	41.67	1666465	FALSE	FALSE	TRUE	MAG	MarDB	0	0	1864	1118.54
MarDB_Rhodospirillaceae_bacterium_strain_NORP35	d__Bacteria	p__Proteobacteria	c__Alphaproteobacteria	o__UBA11136	f__UBA11136	g__GCA-2746255	s__GCA-2746255 sp002746255	96.39	0	0	2098622	TRUE	TRUE	TRUE	MAG	MarDB	0	0	2083	992.556
MarDB_Rhodospirillales_bacterium_47_12_T64	d__Bacteria	p__Proteobacteria	c__Alphaproteobacteria	o__Kiloniellales	f__Kiloniellaceae	g__Kiloniella	s__Kiloniella sp002162915	75.11	0.43	0	1476473	FALSE	TRUE	TRUE	MAG	MarDB	0	0	1470	995.616
MarDB_Rhodospirillales_bacterium_BBD_1991-14	d__Bacteria	p__Proteobacteria	c__Alphaproteobacteria	o__Kiloniellales	f__Kiloniellaceae	g__BBD-1991-14	s__BBD-1991-14 sp001657395	100	1.74	0	5510342	TRUE	TRUE	TRUE	MAG	MarDB	0	0	5141	932.973
MarDB_Rhodospirillales_bacterium_strain_SZUA-111	d__Bacteria	p__Proteobacteria	c__Alphaproteobacteria	o__Kiloniellales	f__Kiloniellaceae			84.3	7.03	29.17	3144269	FALSE	TRUE	TRUE	MAG	MarDB	0	0	3625	1152.89
MarDB_Rhodospirillales_bacterium_strain_SZUA-216	d__Bacteria	p__Proteobacteria	c__Alphaproteobacteria	o__Kiloniellales	f__Kiloniellaceae			60.12	4.38	25	2550044	FALSE	FALSE	TRUE	MAG	MarDB	0	0	2978	1167.82
MarDB_Rhodospirillales_bacterium_strain_SZUA-460	d__Bacteria	p__Proteobacteria	c__Alphaproteobacteria	o__RF32	f__SZUA-500	g__SZUA-500		51.35	2.78	0	1324367	FALSE	FALSE	TRUE	MAG	MarDB	0	0	1371	1035.21
MarDB_Rhodospirillales_bacterium_strain_SZUA-500	d__Bacteria	p__Proteobacteria	c__Alphaproteobacteria	o__RF32	f__SZUA-500	g__SZUA-500	s__SZUA-500 sp003252195	80.35	5.6	52.94	2267874	FALSE	TRUE	TRUE	MAG	MarDB	0	0	2323	1024.31
MarDB_Rhodothermaeota_bacterium_MED-G18	d__Bacteria	p__Bacteroidota	c__Bacteroidia	o__Cytophagales	f__Marinoscillaceae	g__Marinoscillum	s__Marinoscillum sp002692105	63.79	0.36	0	1241486	FALSE	FALSE	TRUE	MAG	MarDB	29	3	1140	918.254
MarDB_Rhodothermaeota_bacterium_MED-G19	d__Bacteria	p__Bacteroidota	c__Bacteroidia	o__Cytophagales	f__Marinoscillaceae	g__MED-G16	s__MED-G16 sp002457315	68.38	0.89	0	1317603	FALSE	FALSE	TRUE	MAG	MarDB	6	0	1245	944.898
MarDB_Rhodothermus_profundi_strain_DSM_22212	d__Bacteria	p__Bacteroidota	c__Rhodothermia	o__Rhodothermales	f__Rhodothermaceae	g__Rhodothermus	s__Rhodothermus profundi	100	0	0	3139690	TRUE	TRUE	TRUE	WGS	MarDB	0	0	2702	860.595
MarDB_Rhodovulum_imhoffii_strain_DSM_18064	d__Bacteria	p__Proteobacteria	c__Alphaproteobacteria	o__Rhodobacterales	f__Rhodobacteraceae	g__Rhodovulum	s__Rhodovulum imhoffii	98.79	0.61	0	2909339	TRUE	TRUE	TRUE	WGS	MarDB	0	0	2907	999.196
MarDB_Rhodovulum_kholense_strain_DSM_19783	d__Bacteria	p__Proteobacteria	c__Alphaproteobacteria	o__Rhodobacterales	f__Rhodobacteraceae	g__Rhodovulum	s__Rhodovulum kholense	99.29	1.21	0	4458411	TRUE	TRUE	TRUE	WGS	MarDB	0	0	4188	939.348
MarDB_Rhodovulum_sulfidophilum_strain_AB26	d__Bacteria	p__Proteobacteria	c__Alphaproteobacteria	o__Rhodobacterales	f__Rhodobacteraceae	g__Rhodovulum	s__Rhodovulum sulfidophilum_A	98.99	1.52	0	4380747	TRUE	TRUE	TRUE	WGS	MarDB	0	0	4228	965.132
MarDB_Richelia_intracellularis_intracellularis_HH01	d__Bacteria	p__Cyanobacteria	c__Cyanobacteriia	o__Cyanobacteriales	f__Nostocaceae	g__Richelia	s__Richelia intracellularis_A	93.44	0.11	0	3243760	TRUE	TRUE	TRUE	WGS	MarDB	0	0	2248	693.023
MarDB_Richelia_intracellularis_RC01	d__Bacteria	p__Cyanobacteria	c__Cyanobacteriia	o__Cyanobacteriales	f__Nostocaceae	g__Richelia	s__Richelia intracellularis_B	94.34	1.85	33.33	5488378	TRUE	TRUE	TRUE	WGS	MarDB	0	0	7703	1403.51
MarDB_Rickettsiaceae_bacterium_MC1	d__Bacteria	p__Proteobacteria	c__Alphaproteobacteria	o__MC1	f__MC1	g__MC1	s__MC1 sp002632265	89.35	2.36	0	2046227	FALSE	TRUE	TRUE	WGS	MarDB	0	0	1657	809.783
MarDB_Rickettsiales_bacterium_ex_Bugula_neritina_AB1_strain_AB1-6	d__Bacteria	p__AB1-6	c__AB1-6	o__AB1-6	f__AB1-6	g__AB1-6	s__AB1-6 sp001730065	64.34	0	0	435545	FALSE	FALSE	TRUE	MAG	MarDB	0	0	418	959.717
MarDB_Rickettsiales_bacterium_strain_NORP64	d__Bacteria	p__Proteobacteria	c__Alphaproteobacteria	o__Rickettsiales	f__Rickettsiaceae	g__GCA-2402195	s__GCA-2402195 sp002402195	91.07	6	0	1905515	FALSE	TRUE	TRUE	MAG	MarDB	0	0	1891	992.383
MarDB_Robiginitalea_myxolifaciens_strain_DSM_21019	d__Bacteria	p__Bacteroidota	c__Bacteroidia	o__Flavobacteriales	f__Flavobacteriaceae	g__Robiginitalea	s__Robiginitalea myxolifaciens	98.35	0	0	3206963	TRUE	TRUE	TRUE	WGS	MarDB	0	0	2835	884.014
MarDB_Robiginitomaculum_antarcticum	d__Bacteria	p__Proteobacteria	c__Alphaproteobacteria	o__Caulobacterales	f__Maricaulaceae	g__Robiginitomaculum	s__Robiginitomaculum antarcticum	99.51	0	0	2769472	TRUE	TRUE	TRUE	WGS	MarDB	0	0	2642	953.972
MarDB_Robiginitomaculum_sp_strain_NORP125	d__Bacteria	p__Proteobacteria	c__Alphaproteobacteria	o__Caulobacterales	f__Maricaulaceae	g__Robiginitomaculum_A	s__Robiginitomaculum_A sp002732905	73.23	1.68	37.5	1970980	FALSE	FALSE	TRUE	MAG	MarDB	0	0	1916	972.105
MarDB_Robiginitomaculum_sp_strain_NORP13	d__Bacteria	p__Proteobacteria	c__Alphaproteobacteria	o__Caulobacterales	f__Maricaulaceae	g__Robiginitomaculum_A	s__Robiginitomaculum_A sp002733905	98.38	1.57	37.5	3476002	TRUE	TRUE	TRUE	MAG	MarDB	0	0	3337	960.011
MarDB_Robiginitomaculum_sp_strain_NORP161	d__Bacteria	p__Proteobacteria	c__Alphaproteobacteria	o__Caulobacterales	f__Maricaulaceae	g__Robiginitomaculum_A	s__Robiginitomaculum_A sp002732685	59.75	1.46	60	1807719	FALSE	FALSE	TRUE	MAG	MarDB	0	0	1729	956.454
MarDB_Robiginitomaculum_sp_strain_NORP17	d__Bacteria	p__Proteobacteria	c__Alphaproteobacteria	o__Caulobacterales	f__Maricaulaceae	g__Robiginitomaculum_B	s__Robiginitomaculum_B sp002733805	98.28	6.9	6.25	3719548	FALSE	TRUE	TRUE	MAG	MarDB	0	0	3655	982.646
MarDB_Robiginitomaculum_sp_strain_NORP30	d__Bacteria	p__Proteobacteria	c__Alphaproteobacteria	o__Caulobacterales	f__Maricaulaceae	g__Robiginitomaculum_B		96.55	18.08	80.95	2447600	FALSE	FALSE	TRUE	MAG	MarDB	0	0	2335	953.996
MarDB_Robiginitomaculum_sp_strain_NORP39	d__Bacteria	p__Proteobacteria	c__Alphaproteobacteria	o__Caulobacterales	f__Maricaulaceae	g__Robiginitomaculum_A	s__Robiginitomaculum_A sp002733605	96.1	0.54	0	3066610	TRUE	TRUE	TRUE	MAG	MarDB	0	0	2880	939.148
MarDB_Robiginitomaculum_sp_strain_NORP54	d__Bacteria	p__Proteobacteria	c__Alphaproteobacteria	o__Caulobacterales	f__Maricaulaceae	g__Robiginitomaculum_B	s__Robiginitomaculum_B sp002733495	92.34	7.33	25	3194239	FALSE	TRUE	TRUE	MAG	MarDB	0	0	3271	1024.03
MarDB_Robiginitomaculum_sp_strain_NORP55	d__Bacteria	p__Proteobacteria	c__Alphaproteobacteria	o__Caulobacterales	f__Maricaulaceae	g__Robiginitomaculum_B	s__Robiginitomaculum_B sp002733485	92.22	3.64	10	2949639	TRUE	TRUE	TRUE	MAG	MarDB	0	0	2812	953.337
MarDB_Robiginitomaculum_sp_strain_NORP61	d__Bacteria	p__Proteobacteria	c__Alphaproteobacteria	o__Caulobacterales	f__Maricaulaceae	g__Robiginitomaculum_A	s__Robiginitomaculum_A sp002733385	91.36	1.37	37.5	2916995	TRUE	TRUE	TRUE	MAG	MarDB	0	0	2825	968.462
MarDB_Roseibium_sp_TrichSKD4	d__Bacteria	p__Proteobacteria	c__Alphaproteobacteria	o__Rhizobiales	f__Stappiaceae	g__Labrenzia	s__Labrenzia sp000148725	98.55	0.32	0	5696887	TRUE	TRUE	TRUE	WGS	MarDB	0	0	5726	1005.11
MarDB_Roseicitreum_antarcticum_strain_CGMCC_18894	d__Bacteria	p__Proteobacteria	c__Alphaproteobacteria	o__Rhodobacterales	f__Rhodobacteraceae	g__Roseicitreum	s__Roseicitreum antarcticum	98.69	1.36	0	4250017	TRUE	TRUE	TRUE	WGS	MarDB	0	0	4037	949.879
MarDB_Roseimaritima_ulvae_strain_DSM_25454	d__Bacteria	p__Planctomycetota	c__Planctomycetes	o__Pirellulales	f__Pirellulaceae	g__Roseimaritima	s__Roseimaritima ulvae	98.75	0	0	8119321	TRUE	TRUE	TRUE	WGS	MarDB	0	0	5817	716.439
MarDB_Roseivirga_echinicomitans_KMM_6058	d__Bacteria	p__Bacteroidota	c__Bacteroidia	o__Cytophagales	f__Cyclobacteriaceae	g__Roseivirga	s__Roseivirga echinicomitans	98.9	0.6	0	4189909	TRUE	TRUE	TRUE	WGS	MarDB	0	0	3775	900.974
MarDB_Roseivirga_ehrenbergii_KMM_6017	d__Bacteria	p__Bacteroidota	c__Bacteroidia	o__Cytophagales	f__Cyclobacteriaceae	g__Roseivirga	s__Roseivirga ehrenbergii	99.2	0.6	0	4243717	TRUE	TRUE	TRUE	WGS	MarDB	0	0	3763	886.723
MarDB_Roseivirga_ehrenbergii_SW-152	d__Bacteria	p__Bacteroidota	c__Bacteroidia	o__Cytophagales	f__Cyclobacteriaceae	g__Roseivirga	s__Roseivirga seohaensis	99.35	0.6	0	4160331	TRUE	TRUE	TRUE	WGS	MarDB	0	0	3731	896.804
MarDB_Roseivirga_spongicola_UST030701-084	d__Bacteria	p__Bacteroidota	c__Bacteroidia	o__Cytophagales	f__Cyclobacteriaceae	g__Fabibacter	s__Fabibacter spongicola	99.05	0	0	4481100	TRUE	TRUE	TRUE	WGS	MarDB	4	0	3991	890.63
MarDB_Roseivirga_sp_UBA6052	d__Bacteria	p__Bacteroidota	c__Bacteroidia	o__Cytophagales	f__Cyclobacteriaceae	g__Fabibacter	s__Fabibacter sp002427755	98.75	0.02	0	4055744	TRUE	TRUE	TRUE	MAG	MarDB	0	0	3608	889.602
MarDB_Roseivirga_sp_UBA6061	d__Bacteria	p__Bacteroidota	c__Bacteroidia	o__Cytophagales	f__Cyclobacteriaceae	g__Roseivirga_A	s__Roseivirga_A sp002427745	97.21	1.54	0	8177411	TRUE	TRUE	TRUE	MAG	MarDB	0	0	6765	827.279
MarDB_Roseivivax_isoporae	d__Bacteria	p__Proteobacteria	c__Alphaproteobacteria	o__Rhodobacterales	f__Rhodobacteraceae	g__Roseivivax	s__Roseivivax isoporae	98.49	2.46	0	4898229	TRUE	TRUE	TRUE	WGS	MarDB	0	0	4751	969.942
MarDB_Roseivivax_lentus_DSM_29430	d__Bacteria	p__Proteobacteria	c__Alphaproteobacteria	o__Rhodobacterales	f__Rhodobacteraceae	g__Roseivivax	s__Roseivivax lentus	98.49	0.9	0	4439333	TRUE	TRUE	TRUE	WGS	MarDB	0	0	4165	938.204
MarDB_Roseivivax_marinus_strain_DSM_27511	d__Bacteria	p__Proteobacteria	c__Alphaproteobacteria	o__Rhodobacterales	f__Rhodobacteraceae	g__Roseivivax	s__Roseivivax marinus	99	0.53	0	4013191	TRUE	TRUE	TRUE	WGS	MarDB	0	0	3754	935.415
MarDB_Roseivivax_pacificus_strain_DSM_29329	d__Bacteria	p__Proteobacteria	c__Alphaproteobacteria	o__Rhodobacterales	f__Rhodobacteraceae	g__Roseivivax_B	s__Roseivivax_B pacificus	98.19	1.38	0	4845108	TRUE	TRUE	TRUE	WGS	MarDB	1	0	4629	955.397
MarDB_Roseivivax_roseus_strain_DSM_23042	d__Bacteria	p__Proteobacteria	c__Alphaproteobacteria	o__Rhodobacterales	f__Rhodobacteraceae	g__Roseivivax_A	s__Roseivivax_A roseus	99.65	0.81	0	4233462	TRUE	TRUE	TRUE	WGS	MarDB	0	0	4089	965.876
MarDB_Roseobacter_litoralis_Shiba_1991	d__Bacteria	p__Proteobacteria	c__Alphaproteobacteria	o__Rhodobacterales	f__Rhodobacteraceae	g__Roseobacter	s__Roseobacter litoralis	99.25	0.32	0	4745451	TRUE	TRUE	TRUE	WGS	MarDB	0	0	4592	967.664
MarDB_Roseobacter_sp_AzwK-3b	d__Bacteria	p__Proteobacteria	c__Alphaproteobacteria	o__Rhodobacterales	f__Rhodobacteraceae	g__Roseovarius	s__Roseovarius sp000170875	99.4	0.7	33.33	4178705	TRUE	TRUE	TRUE	WGS	MarDB	0	0	4049	968.96
MarDB_Roseobacter_sp_CCS2	d__Bacteria	p__Proteobacteria	c__Alphaproteobacteria	o__Rhodobacterales	f__Rhodobacteraceae	g__Yoonia	s__Yoonia sp000169435	98.78	0.15	0	3497326	TRUE	TRUE	TRUE	WGS	MarDB	0	0	3562	1018.49
MarDB_Roseobacter_sp_GAI101	d__Bacteria	p__Proteobacteria	c__Alphaproteobacteria	o__Rhodobacterales	f__Rhodobacteraceae	g__Sulfitobacter	s__Sulfitobacter sp000156335	99.36	0.04	0	4527952	TRUE	TRUE	TRUE	WGS	MarDB	0	0	4263	941.485
MarDB_Roseobacter_sp_MED193	d__Bacteria	p__Proteobacteria	c__Alphaproteobacteria	o__Rhodobacterales	f__Rhodobacteraceae	g__Pseudophaeobacter	s__Pseudophaeobacter sp000152965	100	0	0	4674071	TRUE	TRUE	TRUE	WGS	MarDB	2	0	4463	954.842
MarDB_Roseobacter_sp_SK20926	d__Bacteria	p__Proteobacteria	c__Alphaproteobacteria	o__Rhodobacterales	f__Rhodobacteraceae	g__Pseudophaeobacter	s__Pseudophaeobacter sp000169455	99.95	0	0	4555827	TRUE	TRUE	TRUE	WGS	MarDB	0	0	4395	964.699
MarDB_Roseospirillum_parvum_strain_930I	d__Bacteria	p__Proteobacteria	c__Alphaproteobacteria	o__Rhodospirillales	f__Rhodospirillaceae	g__Roseospirillum	s__Roseospirillum parvum	99.5	0.5	0	3497211	TRUE	TRUE	TRUE	WGS	MarDB	0	0	3075	879.272
MarDB_Roseovarius_aestuarii_CECT_7745	d__Bacteria	p__Proteobacteria	c__Alphaproteobacteria	o__Rhodobacterales	f__Rhodobacteraceae	g__Roseovarius	s__Roseovarius aestuarii	99.49	0.85	0	4810238	TRUE	TRUE	TRUE	WGS	MarDB	0	0	4641	964.817
MarDB_Roseovarius_albus_CECT_7450	d__Bacteria	p__Proteobacteria	c__Alphaproteobacteria	o__Rhodobacterales	f__Rhodobacteraceae	g__Roseovarius	s__Roseovarius albus	99.25	0.3	0	4287842	TRUE	TRUE	TRUE	WGS	MarDB	0	0	4200	979.514
MarDB_Roseovarius_atlanticus_R12b	d__Bacteria	p__Proteobacteria	c__Alphaproteobacteria	o__Rhodobacterales	f__Rhodobacteraceae	g__Roseovarius	s__Roseovarius atlanticus	99.45	1.36	0	4578349	TRUE	TRUE	TRUE	WGS	MarDB	0	0	4521	987.474
MarDB_Roseovarius_azorensis_strain_DSM_100674	d__Bacteria	p__Proteobacteria	c__Alphaproteobacteria	o__Rhodobacterales	f__Rhodobacteraceae	g__Roseovarius	s__Roseovarius azorensis	99.45	0.25	0	3857114	TRUE	TRUE	TRUE	WGS	MarDB	0	0	3803	985.97
MarDB_Roseovarius_confluentis_strain_SAG6	d__Bacteria	p__Proteobacteria	c__Alphaproteobacteria	o__Rhodobacterales	f__Rhodobacteraceae	g__Roseovarius	s__Roseovarius confluentis	99.45	1.51	0	4461509	TRUE	TRUE	TRUE	WGS	MarDB	0	0	4336	971.868
MarDB_Roseovarius_gaetbuli_CECT_8370	d__Bacteria	p__Proteobacteria	c__Alphaproteobacteria	o__Rhodobacterales	f__Rhodobacteraceae	g__Roseovarius	s__Roseovarius gaetbuli	99.9	0.3	0	4130403	TRUE	TRUE	TRUE	WGS	MarDB	0	0	4038	977.629
MarDB_Roseovarius_indicus_strain_DSM_26383	d__Bacteria	p__Proteobacteria	c__Alphaproteobacteria	o__Rhodobacterales	f__Rhodobacteraceae	g__Roseovarius	s__Roseovarius indicus	99.1	2.1	0	6099331	TRUE	TRUE	TRUE	WGS	MarDB	4	0	5914	969.615
MarDB_Roseovarius_lutimaris_strain_DSM_28463	d__Bacteria	p__Proteobacteria	c__Alphaproteobacteria	o__Rhodobacterales	f__Rhodobacteraceae	g__Roseovarius	s__Roseovarius lutimaris	99.84	0.83	0	4283676	TRUE	TRUE	TRUE	WGS	MarDB	0	0	4213	983.501
MarDB_Roseovarius_marisflavi_strain_DSM_29327	d__Bacteria	p__Proteobacteria	c__Alphaproteobacteria	o__Rhodobacterales	f__Rhodobacteraceae	g__Roseovarius	s__Roseovarius marisflavi	99.8	0.47	0	4080217	TRUE	TRUE	TRUE	WGS	MarDB	0	0	3978	974.948
MarDB_Roseovarius_mucosus	d__Bacteria	p__Proteobacteria	c__Alphaproteobacteria	o__Rhodobacterales	f__Rhodobacteraceae	g__Roseovarius	s__Roseovarius mucosus	99.3	0.4	0	4247724	TRUE	TRUE	TRUE	WGS	MarDB	1	0	4194	987.352
MarDB_Roseovarius_nanhaiticus_strain_CGMCC_110961	d__Bacteria	p__Proteobacteria	c__Alphaproteobacteria	o__Rhodobacterales	f__Rhodobacteraceae	g__Roseovarius	s__Roseovarius nanhaiticus	99.35	0.6	0	3706029	TRUE	TRUE	TRUE	WGS	MarDB	0	0	3553	958.708
MarDB_Roseovarius_nubinhibens	d__Bacteria	p__Proteobacteria	c__Alphaproteobacteria	o__Rhodobacterales	f__Rhodobacteraceae	g__Roseovarius	s__Roseovarius nubinhibens	99.75	0.3	0	3676245	TRUE	TRUE	TRUE	WGS	MarDB	0	0	3493	950.154
MarDB_Roseovarius_pacificus_strain_DSM_29589	d__Bacteria	p__Proteobacteria	c__Alphaproteobacteria	o__Rhodobacterales	f__Rhodobacteraceae	g__Roseovarius	s__Roseovarius pacificus	99.25	0.88	0	4547028	TRUE	TRUE	TRUE	WGS	MarDB	0	0	4436	975.582
MarDB_Roseovarius_sp_217	d__Bacteria	p__Proteobacteria	c__Alphaproteobacteria	o__Rhodobacterales	f__Rhodobacteraceae	g__Roseovarius	s__Roseovarius sp000152845	99.6	0.18	0	4770737	TRUE	TRUE	TRUE	WGS	MarDB	0	0	4679	980.771
MarDB_Roseovarius_sp_MCTG156_2b	d__Bacteria	p__Proteobacteria	c__Alphaproteobacteria	o__Rhodobacterales	f__Rhodobacteraceae	g__Roseovarius	s__Roseovarius sp000744325	99.9	1	22.22	5113783	TRUE	TRUE	TRUE	WGS	MarDB	0	0	5087	994.763
MarDB_Rothia_sp_ND6WE1A	d__Bacteria	p__Actinobacteriota	c__Actinobacteria	o__Actinomycetales	f__Micrococcaceae	g__Rothia	s__Rothia sp001683935	99.34	1.32	100	2315166	TRUE	TRUE	TRUE	WGS	MarDB	0	0	2128	919.157
MarDB_Rubidibacter_lacunae_KORDI_51-2	d__Bacteria	p__Cyanobacteria	c__Cyanobacteriia	o__Cyanobacteriales	f__Rubidibacteraceae	g__Rubidibacter	s__Rubidibacter lacunae	99.7	0.22	0	4153659	TRUE	TRUE	TRUE	WGS	MarDB	0	0	3672	884.04
MarDB_Rubricoccus_marinus_SG-29	d__Bacteria	p__Bacteroidota	c__Rhodothermia	o__Rhodothermales	f__Rubricoccaceae	g__Rubricoccus	s__Rubricoccus marinus	98.09	1.91	25	4430441	TRUE	TRUE	TRUE	WGS	MarDB	0	0	3754	847.32
MarDB_Rubripirellula_obstinata_strain_CECT_8602	d__Bacteria	p__Planctomycetota	c__Planctomycetes	o__Pirellulales	f__Pirellulaceae	g__Rubripirellula	s__Rubripirellula obstinata	99.93	1.18	0	6578706	TRUE	TRUE	TRUE	WGS	MarDB	0	0	5358	814.446
MarDB_Rubritalea_marina	d__Bacteria	p__Verrucomicrobiota	c__Verrucomicrobiae	o__Verrucomicrobiales	f__Akkermansiaceae	g__Rubritalea	s__Rubritalea marina	100	0.68	0	3013272	TRUE	TRUE	TRUE	WGS	MarDB	0	0	2679	889.067
MarDB_Rubritalea_profundi_strain_SAORIC-165	d__Bacteria	p__Verrucomicrobiota	c__Verrucomicrobiae	o__Verrucomicrobiales	f__Akkermansiaceae	g__Rubritalea	s__Rubritalea profundi	99.18	2.04	0	4167407	TRUE	TRUE	TRUE	WGS	MarDB	0	0	3879	930.795
MarDB_Rubritalea_squalenifaciens_DSM_18772	d__Bacteria	p__Verrucomicrobiota	c__Verrucomicrobiae	o__Verrucomicrobiales	f__Akkermansiaceae	g__Rubritalea	s__Rubritalea squalenifaciens	99.32	1.36	0	4322489	TRUE	TRUE	TRUE	WGS	MarDB	0	0	3872	895.78
MarDB_Rubrivirga_marina_SAORIC-28	d__Bacteria	p__Bacteroidota	c__Rhodothermia	o__Rhodothermales	f__Rubricoccaceae	g__Rubrivirga	s__Rubrivirga marina	97.27	2.46	20	4981075	TRUE	TRUE	TRUE	WGS	MarDB	0	0	4257	854.635
MarDB_Rubrobacter_aplysinae	d__Bacteria	p__Actinobacteriota	c__Rubrobacteria	o__Rubrobacterales	f__Rubrobacteraceae	g__Rubrobacter_A	s__Rubrobacter_A aplysinae	97.81	1.75	0	3187462	TRUE	TRUE	TRUE	WGS	MarDB	0	0	3158	990.757
MarDB_Ruegeria_arenilitoris_CECT_8715	d__Bacteria	p__Proteobacteria	c__Alphaproteobacteria	o__Rhodobacterales	f__Rhodobacteraceae	g__Ruegeria	s__Ruegeria arenilitoris	99.57	0.32	0	3871907	TRUE	TRUE	TRUE	WGS	MarDB	0	0	3800	981.429
MarDB_Ruegeria_halocynthiae_MOLA_R1_13b	d__Bacteria	p__Proteobacteria	c__Alphaproteobacteria	o__Rhodobacterales	f__Rhodobacteraceae	g__Ruegeria	s__Ruegeria halocynthiae_B	99.25	0.11	0	4314498	TRUE	TRUE	TRUE	WGS	MarDB	0	0	4214	976.707
MarDB_Ruegeria_halocynthiae_strain_DSM_27839	d__Bacteria	p__Proteobacteria	c__Alphaproteobacteria	o__Rhodobacterales	f__Rhodobacteraceae	g__Ruegeria	s__Ruegeria halocynthiae	99.57	0.68	0	4243669	TRUE	TRUE	TRUE	WGS	MarDB	0	0	4208	991.595
MarDB_Ruegeria_marina_strain_CGMCC_19108	d__Bacteria	p__Proteobacteria	c__Alphaproteobacteria	o__Rhodobacterales	f__Rhodobacteraceae	g__Ruegeria_B	s__Ruegeria_B marina	99.57	1.09	0	4995423	TRUE	TRUE	TRUE	WGS	MarDB	0	0	4759	952.672
MarDB_Ruegeria_meonggei_CECT_8411	d__Bacteria	p__Proteobacteria	c__Alphaproteobacteria	o__Rhodobacterales	f__Rhodobacteraceae	g__Ruegeria	s__Ruegeria meonggei	99.57	0.32	0	4543068	TRUE	TRUE	TRUE	WGS	MarDB	0	0	4498	990.08
MarDB_Ruegeria_scottomollicae_strain_DSM_25328	d__Bacteria	p__Proteobacteria	c__Alphaproteobacteria	o__Rhodobacterales	f__Rhodobacteraceae	g__Tritonibacter	s__Tritonibacter scottomollicae	99.69	0	0	4677362	TRUE	TRUE	TRUE	WGS	MarDB	0	0	4420	944.977
MarDB_Ruegeria_sp_6PALISEP08	d__Bacteria	p__Proteobacteria	c__Alphaproteobacteria	o__Rhodobacterales	f__Rhodobacteraceae	g__Ruegeria	s__Ruegeria sp001238295	99.57	0.11	0	4463207	TRUE	TRUE	TRUE	WGS	MarDB	0	0	4362	977.324
MarDB_Ruegeria_sp_ANG-R	d__Bacteria	p__Proteobacteria	c__Alphaproteobacteria	o__Rhodobacterales	f__Rhodobacteraceae	g__Ruegeria	s__Ruegeria sp000813985	99.57	0.52	0	4684551	TRUE	TRUE	TRUE	WGS	MarDB	0	0	4645	991.557
MarDB_Ruegeria_sp_ANG-S4	d__Bacteria	p__Proteobacteria	c__Alphaproteobacteria	o__Rhodobacterales	f__Rhodobacteraceae	g__Ruegeria	s__Ruegeria sp000814005	99.57	0.06	0	4538200	TRUE	TRUE	TRUE	WGS	MarDB	0	0	4389	967.124
MarDB_Ruegeria_sp_AU67	d__Bacteria	p__Proteobacteria	c__Alphaproteobacteria	o__Rhodobacterales	f__Rhodobacteraceae	g__Ruegeria	s__Ruegeria atlantica	99.89	0.11	0	4626214	TRUE	TRUE	TRUE	WGS	MarDB	0	0	4531	979.419
MarDB_Ruegeria_sp_CECT_5091	d__Bacteria	p__Proteobacteria	c__Alphaproteobacteria	o__Rhodobacterales	f__Rhodobacteraceae	g__Ruegeria	s__Ruegeria denitrificans	99.79	0	0	4620121	TRUE	TRUE	TRUE	WGS	MarDB	0	0	4558	986.554
MarDB_Ruegeria_sp_R11	d__Bacteria	p__Proteobacteria	c__Alphaproteobacteria	o__Rhodobacterales	f__Rhodobacteraceae	g__Phaeobacter	s__Phaeobacter italicus	99.77	0	0	3821840	TRUE	TRUE	TRUE	WGS	MarDB	0	0	3568	933.582
MarDB_Ruegeria_sp_ZGT108	d__Bacteria	p__Proteobacteria	c__Alphaproteobacteria	o__Rhodobacterales	f__Rhodobacteraceae	g__Ruegeria	s__Ruegeria profundi	99.47	0	0	4258056	TRUE	TRUE	TRUE	WGS	MarDB	0	0	4108	964.76
MarDB_Ruegeria_sp_ZGT118	d__Bacteria	p__Proteobacteria	c__Alphaproteobacteria	o__Rhodobacterales	f__Rhodobacteraceae	g__Ruegeria	s__Ruegeria marisrubri	99.57	0.64	0	4012035	TRUE	TRUE	TRUE	WGS	MarDB	0	0	3848	959.114
MarDB_Saccharicrinis_marinus_strain_Y11	d__Bacteria	p__Bacteroidota	c__Bacteroidia	o__Bacteroidales	f__Marinilabiliaceae	g__Saccharicrinis	s__Saccharicrinis marinus	63.59	0.82	50	3557256	FALSE	FALSE	TRUE	WGS	MarDB	0	0	2782	782.063
MarDB_Saccharicrinis_sp_UBA6048	d__Bacteria	p__Bacteroidota	c__Bacteroidia	o__Bacteroidales	f__Marinilabiliaceae	g__UBA6048	s__UBA6048 sp002429115	93.98	1.49	20	4190897	TRUE	TRUE	TRUE	MAG	MarDB	0	0	3585	855.425
MarDB_Saccharomonospora_marina	d__Bacteria	p__Actinobacteriota	c__Actinobacteria	o__Mycobacteriales	f__Pseudonocardiaceae	g__Saccharomonospora_A	s__Saccharomonospora_A marina	100	0	0	5965594	TRUE	TRUE	TRUE	WGS	MarDB	0	0	5704	956.15
MarDB_Saccharomonospora_sp_CUA-673	d__Bacteria	p__Actinobacteriota	c__Actinobacteria	o__Mycobacteriales	f__Pseudonocardiaceae	g__Prauserella	s__Prauserella sp001942305	94.97	0	0	5421118	TRUE	TRUE	TRUE	WGS	MarDB	0	0	5762	1062.88
MarDB_Saccharospirillum_sp_MSK14-1	d__Bacteria	p__Proteobacteria	c__Gammaproteobacteria	o__Pseudomonadales	f__Saccharospirillaceae	g__Saccharospirillum	s__Saccharospirillum sp003054965	99.77	1.17	0	3750085	TRUE	TRUE	TRUE	WGS	MarDB	0	0	3554	947.712
MarDB_Sagittula_stellata	d__Bacteria	p__Proteobacteria	c__Alphaproteobacteria	o__Rhodobacterales	f__Rhodobacteraceae	g__Sagittula	s__Sagittula stellata	99.68	0.3	0	5262894	TRUE	TRUE	TRUE	WGS	MarDB	0	0	5015	952.898
MarDB_Salegentibacter_agarivorans_strain_DSM_23515	d__Bacteria	p__Bacteroidota	c__Bacteroidia	o__Flavobacteriales	f__Flavobacteriaceae	g__Salegentibacter	s__Salegentibacter agarivorans	99.43	0.57	0	4298572	TRUE	TRUE	TRUE	WGS	MarDB	0	0	3790	881.688
MarDB_Salegentibacter_echinorum_strain_DSM_24579	d__Bacteria	p__Bacteroidota	c__Bacteroidia	o__Flavobacteriales	f__Flavobacteriaceae	g__Salegentibacter	s__Salegentibacter echinorum	99.43	0	0	3967304	TRUE	TRUE	TRUE	WGS	MarDB	0	0	3484	878.178
MarDB_Salegentibacter_flavus_strain_DSM_17794	d__Bacteria	p__Bacteroidota	c__Bacteroidia	o__Flavobacteriales	f__Flavobacteriaceae	g__Salegentibacter	s__Salegentibacter flavus	99.24	2.09	0	3688497	TRUE	TRUE	TRUE	WGS	MarDB	0	0	3357	910.127
MarDB_Salegentibacter_holothuriorum_DSM_23405	d__Bacteria	p__Bacteroidota	c__Bacteroidia	o__Flavobacteriales	f__Flavobacteriaceae	g__Salegentibacter	s__Salegentibacter holothuriorum	99.43	0.57	0	3591995	TRUE	TRUE	TRUE	WGS	MarDB	0	0	3106	864.701
MarDB_Salegentibacter_mishustinae_strain_DSM_23404_1	d__Bacteria	p__Bacteroidota	c__Bacteroidia	o__Flavobacteriales	f__Flavobacteriaceae	g__Salegentibacter	s__Salegentibacter mishustinae	99.43	0.51	0	3821969	TRUE	TRUE	TRUE	WGS	MarDB	1	0	3420	894.827
MarDB_Salegentibacter_salarius_strain_KCTC_12974	d__Bacteria	p__Bacteroidota	c__Bacteroidia	o__Flavobacteriales	f__Flavobacteriaceae	g__Salegentibacter	s__Salegentibacter salarius	99.43	0.76	0	3317705	TRUE	TRUE	TRUE	WGS	MarDB	0	0	3024	911.473
MarDB_Salegentibacter_salinarum_DSM_23400	d__Bacteria	p__Bacteroidota	c__Bacteroidia	o__Flavobacteriales	f__Flavobacteriaceae	g__Salegentibacter	s__Salegentibacter salinarum	98.1	1.48	0	4310031	TRUE	TRUE	TRUE	WGS	MarDB	0	0	3738	867.279
MarDB_Salegentibacter_sp_Hel_I_6	d__Bacteria	p__Bacteroidota	c__Bacteroidia	o__Flavobacteriales	f__Flavobacteriaceae	g__Salegentibacter	s__Salegentibacter sp000745315	99.43	0.63	0	4212162	TRUE	TRUE	TRUE	WGS	MarDB	0	0	3700	878.409
MarDB_Salimicrobium_album_strain_DSM_20748	d__Bacteria	p__Firmicutes	c__Bacilli	o__Bacillales	f__Halobacillaceae	g__Salimicrobium	s__Salimicrobium album	99.33	0.67	0	2629726	TRUE	TRUE	TRUE	WGS	MarDB	0	0	2664	1013.03
MarDB_Salimicrobium_flavidum_DSM_23127	d__Bacteria	p__Firmicutes	c__Bacilli	o__Bacillales	f__Halobacillaceae	g__Salimicrobium	s__Salimicrobium flavidum	99.17	0.22	0	2900825	TRUE	TRUE	TRUE	WGS	MarDB	0	0	2898	999.026
MarDB_Salinibacterium_amurskyense_strain_DSM_16400	d__Bacteria	p__Actinobacteriota	c__Actinobacteria	o__Actinomycetales	f__Microbacteriaceae	g__Salinibacterium	s__Salinibacterium amurskyense	98.99	0.51	0	2776536	TRUE	TRUE	TRUE	WGS	MarDB	0	0	2623	944.702
MarDB_Salinibacter_sp_10B	d__Bacteria	p__Bacteroidota	c__Rhodothermia	o__Rhodothermales	f__Salinibacteraceae	g__Salinivenus	s__Salinivenus sp002954405	98.84	2.03	0	4752427	TRUE	TRUE	TRUE	WGS	MarDB	0	0	3940	829.05
MarDB_Salinicoccus_qingdaonensis_strain_CGMCC_18895	d__Bacteria	p__Firmicutes	c__Bacilli	o__Staphylococcales	f__Salinicoccaceae	g__Salinicoccus	s__Salinicoccus qingdaonensis	99.43	2.87	0	2633621	TRUE	TRUE	TRUE	WGS	MarDB	0	0	2730	1036.6
MarDB_Salinicoccus_sp_SV-16	d__Bacteria	p__Firmicutes	c__Bacilli	o__Staphylococcales	f__Salinicoccaceae	g__Salinicoccus	s__Salinicoccus sediminis	99.43	0.57	100	2591285	TRUE	TRUE	TRUE	WGS	MarDB	0	0	2602	1004.14
MarDB_Salinicola_acroporae_strain_LMG_28587	d__Bacteria	p__Proteobacteria	c__Gammaproteobacteria	o__Pseudomonadales	f__Halomonadaceae	g__Salinicola	s__Salinicola acroporae	98.92	0.43	0	4372580	TRUE	TRUE	TRUE	WGS	MarDB	0	0	3944	901.985
MarDB_Salinicola_halophilus_strain_CECT_5903	d__Bacteria	p__Proteobacteria	c__Gammaproteobacteria	o__Pseudomonadales	f__Halomonadaceae	g__Salinicola	s__Salinicola halophilus	98.06	0.86	0	3615108	TRUE	TRUE	TRUE	WGS	MarDB	0	0	3163	874.939
MarDB_Salinicola_peritrichatus_strain_JCM_18795	d__Bacteria	p__Proteobacteria	c__Gammaproteobacteria	o__Pseudomonadales	f__Halomonadaceae	g__Salinicola	s__Salinicola peritrichatus	97.63	0.65	0	4623416	TRUE	TRUE	TRUE	WGS	MarDB	0	0	4276	924.857
MarDB_Salinicola_salarius_1A01339	d__Bacteria	p__Proteobacteria	c__Gammaproteobacteria	o__Pseudomonadales	f__Halomonadaceae	g__Salinicola	s__Salinicola salarius_A	98.49	2.16	16.67	4285575	TRUE	TRUE	TRUE	WGS	MarDB	3	0	3891	907.93
MarDB_Salinicola_salarius_strain_DSM_18044	d__Bacteria	p__Proteobacteria	c__Gammaproteobacteria	o__Pseudomonadales	f__Halomonadaceae	g__Salinicola	s__Salinicola salarius	97.63	1.29	0	3883667	TRUE	TRUE	TRUE	WGS	MarDB	2	0	3466	892.456
MarDB_Salinihabitans_flavidus_strain_DSM_27842	d__Bacteria	p__Proteobacteria	c__Alphaproteobacteria	o__Rhodobacterales	f__Rhodobacteraceae	g__Salinihabitans	s__Salinihabitans flavidus	99.3	0.45	0	4088600	TRUE	TRUE	TRUE	WGS	MarDB	0	0	3965	969.77
MarDB_Salinimicrobium_catena_strain_CGMCC_16101	d__Bacteria	p__Bacteroidota	c__Bacteroidia	o__Flavobacteriales	f__Flavobacteriaceae	g__Salinimicrobium	s__Salinimicrobium catena	99.62	0.62	0	3261466	TRUE	TRUE	TRUE	WGS	MarDB	0	0	2985	915.233
MarDB_Salinimicrobium_sediminis_strain_CGMCC_1_12641	d__Bacteria	p__Bacteroidota	c__Bacteroidia	o__Flavobacteriales	f__Flavobacteriaceae	g__Salinimicrobium	s__Salinimicrobium sediminis	99.62	0.38	0	3482289	TRUE	TRUE	TRUE	WGS	MarDB	0	0	3152	905.152
MarDB_Salinisphaeraceae_bacterium_OUC007	d__Bacteria	p__Proteobacteria	c__Gammaproteobacteria	o__Nevskiales	f__Oceanococcaceae	g__OUC007	s__OUC007 sp003151135	99.64	0.59	0	3741513	TRUE	TRUE	TRUE	WGS	MarDB	3	0	3389	905.783
MarDB_Salinisphaera_halophila_strain_KSM-18	d__Bacteria	p__Proteobacteria	c__Gammaproteobacteria	o__Nevskiales	f__Salinisphaeraceae	g__Salinisphaera_A	s__Salinisphaera_A halophila	97.25	0.82	0	2710038	TRUE	TRUE	TRUE	WGS	MarDB	0	0	2595	957.551
MarDB_Salinisphaera_hydrothermalis_C41B8	d__Bacteria	p__Proteobacteria	c__Gammaproteobacteria	o__Nevskiales	f__Salinisphaeraceae	g__Salinisphaera	s__Salinisphaera hydrothermalis	98.01	4.06	0	4282310	TRUE	TRUE	TRUE	WGS	MarDB	0	0	3855	900.215
MarDB_Salinisphaera_shabanensis	d__Bacteria	p__Proteobacteria	c__Gammaproteobacteria	o__Nevskiales	f__Salinisphaeraceae	g__Salinisphaera	s__Salinisphaera shabanensis	97.52	2.22	0	3760336	TRUE	TRUE	TRUE	MAG	MarDB	9	0	3515	934.757
MarDB_Salinispora_arenicola_CNS-991	d__Bacteria	p__Actinobacteriota	c__Actinobacteria	o__Mycobacteriales	f__Micromonosporaceae	g__Micromonospora	s__Micromonospora arenicola	99.39	0.12	0	5867410	TRUE	TRUE	TRUE	WGS	MarDB	0	0	5174	881.82
MarDB_Salinispora_pacifica_CNT124	d__Bacteria	p__Actinobacteriota	c__Actinobacteria	o__Mycobacteriales	f__Micromonosporaceae	g__Micromonospora	s__Micromonospora pacifica	99.06	0.42	0	5164131	TRUE	TRUE	TRUE	WGS	MarDB	0	0	4724	914.772
MarDB_Salinispora_pacifica_CNT148	d__Bacteria	p__Actinobacteriota	c__Actinobacteria	o__Mycobacteriales	f__Micromonosporaceae	g__Micromonospora	s__Micromonospora pacifica_A	99.16	0.68	0	5061189	TRUE	TRUE	TRUE	WGS	MarDB	0	0	4770	942.466
MarDB_Salinispora_pacifica_CNT150	d__Bacteria	p__Actinobacteriota	c__Actinobacteria	o__Mycobacteriales	f__Micromonosporaceae	g__Micromonospora	s__Micromonospora pacifica_C	99.06	0.65	0	5038540	TRUE	TRUE	TRUE	WGS	MarDB	0	0	4824	957.42
MarDB_Salinispora_pacifica_CNT569	d__Bacteria	p__Actinobacteriota	c__Actinobacteria	o__Mycobacteriales	f__Micromonosporaceae	g__Micromonospora	s__Micromonospora pacifica_F	99.17	0.73	0	5234687	TRUE	TRUE	TRUE	WGS	MarDB	0	0	4767	910.656
MarDB_Salinispora_pacifica_CNT603	d__Bacteria	p__Actinobacteriota	c__Actinobacteria	o__Mycobacteriales	f__Micromonosporaceae	g__Micromonospora	s__Micromonospora pacifica_B	99.6	0.29	0	5395537	TRUE	TRUE	TRUE	WGS	MarDB	0	0	4914	910.753
MarDB_Salinispora_pacifica_CNY202	d__Bacteria	p__Actinobacteriota	c__Actinobacteria	o__Mycobacteriales	f__Micromonosporaceae	g__Micromonospora	s__Micromonospora pacifica_E	98.46	0.8	0	5183059	TRUE	TRUE	TRUE	WGS	MarDB	0	0	4954	955.806
MarDB_Salinispora_tropica_CNS197	d__Bacteria	p__Actinobacteriota	c__Actinobacteria	o__Mycobacteriales	f__Micromonosporaceae	g__Micromonospora	s__Micromonospora tropica	99.52	0.38	0	5236720	TRUE	TRUE	TRUE	WGS	MarDB	0	0	4815	919.469
MarDB_Salinivibrio_sp_AR647	d__Bacteria	p__Proteobacteria	c__Gammaproteobacteria	o__Enterobacterales	f__Vibrionaceae	g__Salinivibrio	s__Salinivibrio costicola	100	0	0	3281043	TRUE	TRUE	TRUE	WGS	MarDB	0	0	3002	914.953
MarDB_Salinivibrio_sp_IB872	d__Bacteria	p__Proteobacteria	c__Gammaproteobacteria	o__Enterobacterales	f__Vibrionaceae	g__Salinivibrio	s__Salinivibrio proteolyticus	100	0	0	3641359	TRUE	TRUE	TRUE	WGS	MarDB	0	0	3395	932.344
MarDB_Salinivibrio_sp_KP-1	d__Bacteria	p__Proteobacteria	c__Gammaproteobacteria	o__Enterobacterales	f__Vibrionaceae	g__Salinivibrio	s__Salinivibrio siamensis	99.97	0	0	3500522	TRUE	TRUE	TRUE	WGS	MarDB	0	0	3201	914.435
MarDB_Salinivibrio_sp_ML328A	d__Bacteria	p__Proteobacteria	c__Gammaproteobacteria	o__Enterobacterales	f__Vibrionaceae	g__Salinivibrio	s__Salinivibrio kushneri	99.97	0	0	3392891	TRUE	TRUE	TRUE	WGS	MarDB	0	0	3087	909.844
MarDB_Salipaludibacillus_neizhouensis_strain_DSM_19794	d__Bacteria	p__Firmicutes	c__Bacilli	o__Bacillales	f__Salisediminibacteriaceae	g__Salipaludibacillus	s__Salipaludibacillus neizhouensis	99.34	1.1	0	5511086	TRUE	TRUE	TRUE	WGS	MarDB	0	0	5087	923.049
MarDB_Salipiger_nanhaiensis_strain_DSM_27508	d__Bacteria	p__Proteobacteria	c__Alphaproteobacteria	o__Rhodobacterales	f__Rhodobacteraceae	g__Salipiger	s__Salipiger profundus	99.55	0.38	0	5160571	TRUE	TRUE	TRUE	WGS	MarDB	11	0	4907	950.864
MarDB_Salmonella_enterica_subsp_enterica_serovar_Javiana_str_CFSAN000905	d__Bacteria	p__Proteobacteria	c__Gammaproteobacteria	o__Enterobacterales	f__Enterobacteriaceae	g__Salmonella	s__Salmonella enterica	100	0.04	0	4580632	TRUE	TRUE	TRUE	WGS	MarDB	0	0	4297	938.08
MarDB_Sanguibacter_marinus_strain_DSM_19083	d__Bacteria	p__Actinobacteriota	c__Actinobacteria	o__Actinomycetales	f__Cellulomonadaceae	g__Flavimobilis	s__Flavimobilis marinus	99.71	0	0	2899751	TRUE	TRUE	TRUE	WGS	MarDB	0	0	2657	916.286
MarDB_Saprospira_grandis_Gross_1911	d__Bacteria	p__Bacteroidota	c__Bacteroidia	o__Chitinophagales	f__Saprospiraceae	g__Saprospira	s__Saprospira grandis_A	100	0	0	4495251	TRUE	TRUE	TRUE	MAG	MarDB	0	0	3570	794.171
MarDB_SAR116_cluster_alpha_proteobacterium_strain_HIMB100	d__Bacteria	p__Proteobacteria	c__Alphaproteobacteria	o__Puniceispirillales	f__Puniceispirillaceae	g__HIMB100	s__HIMB100 sp000238815	99.56	0	0	2458946	TRUE	TRUE	TRUE	WGS	MarDB	0	0	2340	951.627
MarDB_SAR116_cluster_bacterium_AG-313-A07	d__Bacteria	p__Proteobacteria	c__Alphaproteobacteria	o__Nisaeales	f__Nisaeaceae	g__UBA7326	s__UBA7326 sp003284265	70.33	0.65	50	2592520	FALSE	FALSE	TRUE	SAG	MarDB	19	2	2514	969.713
MarDB_SAR116_cluster_bacterium_AG-321-K23	d__Bacteria	p__Proteobacteria	c__Alphaproteobacteria	o__Puniceispirillales	f__AAA536-G10	g__AAA536-G10	s__AAA536-G10 sp003284565	73.86	0	0	1808810	FALSE	FALSE	TRUE	SAG	MarDB	27	3	1896	1048.2
MarDB_SAR116_cluster_bacterium_AG-325-F22	d__Bacteria	p__Proteobacteria	c__Alphaproteobacteria	o__Puniceispirillales	f__AAA536-G10	g__AAA536-G10	s__AAA536-G10 sp003282885	63.18	0.08	0	1601065	FALSE	FALSE	TRUE	SAG	MarDB	14	0	1699	1061.17
MarDB_SAR116_cluster_bacterium_AG-325-I21	d__Bacteria	p__Proteobacteria	c__Alphaproteobacteria	o__Puniceispirillales	f__Puniceispirillaceae	g__Puniceispirillum	s__Puniceispirillum sp003282865	82.5	0.87	33.33	2159797	FALSE	TRUE	TRUE	SAG	MarDB	4	0	2180	1009.35
MarDB_SAR116_cluster_bacterium_AG-335-B03	d__Bacteria	p__Proteobacteria	c__Alphaproteobacteria	o__Puniceispirillales	f__AAA536-G10	g__AAA536-G10	s__AAA536-G10 sp003282435	60.34	0	0	1450431	FALSE	FALSE	TRUE	SAG	MarDB	14	0	1487	1025.21
MarDB_SAR116_cluster_bacterium_AG-335-N04	d__Bacteria	p__Proteobacteria	c__Alphaproteobacteria	o__Puniceispirillales	f__AAA536-G10	g__AAA536-G10	s__AAA536-G10 sp003279355	61.77	0.14	0	1399110	FALSE	FALSE	TRUE	SAG	MarDB	5	0	1500	1072.11
MarDB_SAR116_cluster_bacterium_AG-390-L20	d__Bacteria	p__Proteobacteria	c__Alphaproteobacteria	o__Puniceispirillales	f__AAA536-G10	g__AAA536-G10	s__AAA536-G10 sp003278095	90.02	0	0	2226049	TRUE	TRUE	TRUE	SAG	MarDB	18	0	2299	1032.77
MarDB_SAR116_cluster_bacterium_AG-426-A06	d__Bacteria	p__Proteobacteria	c__Alphaproteobacteria	o__Puniceispirillales	f__AAA536-G10	g__TMED54	s__TMED54 sp003210115	53.57	0	0	1331683	FALSE	FALSE	TRUE	SAG	MarDB	77	9	1423	1068.57
MarDB_SAR116_cluster_bacterium_AG-426-I14	d__Bacteria	p__Proteobacteria	c__Alphaproteobacteria	o__Puniceispirillales	f__AAA536-G10	g__AG-426-I14	s__AG-426-I14 sp003210055	75.48	0.58	0	1876955	FALSE	TRUE	TRUE	SAG	MarDB	6	0	1964	1046.38
MarDB_SAR116_cluster_bacterium_AG-447-A06	d__Bacteria	p__Proteobacteria	c__Alphaproteobacteria	o__Puniceispirillales	f__Puniceispirillaceae	g__Puniceispirillum	s__Puniceispirillum sp003212345	77.15	0	0	2002423	FALSE	TRUE	TRUE	SAG	MarDB	29	1	1953	975.318
MarDB_SAR116_cluster_bacterium_AG-447-C21	d__Bacteria	p__Proteobacteria	c__Alphaproteobacteria	o__Nisaeales	f__Nisaeaceae	g__UBA7326	s__UBA7326 sp003212315	80.29	0.43	0	2670740	FALSE	TRUE	TRUE	SAG	MarDB	40	2	2612	978.006
MarDB_SAR116_cluster_bacterium_MED-G06	d__Bacteria	p__Proteobacteria	c__Alphaproteobacteria	o__Puniceispirillales	f__Puniceispirillaceae	g__UBA8309	s__UBA8309 sp002457745	80.45	0.5	50	1668558	FALSE	TRUE	TRUE	MAG	MarDB	12	0	1640	982.885
MarDB_SAR116_cluster_bacterium_REDSEA-S10_B10N8	d__Bacteria	p__Proteobacteria	c__Alphaproteobacteria	o__Puniceispirillales	f__Puniceispirillaceae	g__UBA8309	s__UBA8309 sp001627655	77.18	0	0	1581216	FALSE	TRUE	TRUE	MAG	MarDB	69	14	1829	1156.7
MarDB_SAR11_cluster_bacterium_PRTSC02	d__Bacteria	p__Proteobacteria	c__Alphaproteobacteria	o__Pelagibacterales	f__Pelagibacteraceae	g__Pelagibacter_A	s__Pelagibacter_A sp001321855	66.76	0.14	50	660227	FALSE	FALSE	TRUE	WGS	MarDB	58	5	786	1190.5
MarDB_SAR202_cluster_bacterium_Casp-Chloro-G2	d__Bacteria	p__Chloroflexota	c__Dehalococcoidia	o__UBA3495	f__UBA3495	g__UBA9611	s__UBA9611 sp002816575	70.96	0.5	0	1904671	FALSE	FALSE	TRUE	MAG	MarDB	0	0	1783	936.12
MarDB_SAR202_cluster_bacterium_Casp-Chloro-G3	d__Bacteria	p__Chloroflexota	c__Dehalococcoidia	o__UBA3495	f__UBA3495	g__Casp-Chloro-G3	s__Casp-Chloro-G3 sp002816715	71.73	0	0	1357641	FALSE	FALSE	TRUE	MAG	MarDB	0	0	1331	980.377
MarDB_SAR202_cluster_bacterium_Casp-Chloro-G4	d__Bacteria	p__Chloroflexota	c__Dehalococcoidia	o__SAR202	f__UBA11138	g__Casp-Chloro-G4	s__Casp-Chloro-G4 sp002816705	63.04	0.99	0	1362647	FALSE	FALSE	TRUE	MAG	MarDB	0	0	1338	981.912
MarDB_SAR202_cluster_bacterium_Io17-Chloro-G2	d__Bacteria	p__Chloroflexota	c__Dehalococcoidia	o__UBA3495	f__UBA3495	g__Io17-Chloro-G2	s__Io17-Chloro-G2 sp002816875	56.44	0	0	1560958	FALSE	FALSE	TRUE	MAG	MarDB	0	0	1433	918.026
MarDB_SAR202_cluster_bacterium_Io17-Chloro-G4	d__Bacteria	p__Chloroflexota	c__Dehalococcoidia	o__UBA3495	f__UBA3495	g__UBA1141	s__UBA1141 sp002816455	76.4	0.99	0	1918957	FALSE	TRUE	TRUE	MAG	MarDB	0	0	1833	955.206
MarDB_SAR202_cluster_bacterium_Io17-Chloro-G5	d__Bacteria	p__Chloroflexota	c__Dehalococcoidia	o__UBA3495	f__UBA3495	g__UBA9611	s__UBA9611 sp002816355	65.92	0.99	0	1550322	FALSE	FALSE	TRUE	MAG	MarDB	0	0	1509	973.346
MarDB_SAR202_cluster_bacterium_Io17-Chloro-G6	d__Bacteria	p__Chloroflexota	c__Dehalococcoidia	o__UBA3495	f__UBA3495	g__UBA9611	s__UBA9611 sp002816585	83.83	1.98	0	2195281	FALSE	TRUE	TRUE	MAG	MarDB	0	0	2123	967.074
MarDB_SAR202_cluster_bacterium_Io17-Chloro-G7	d__Bacteria	p__Chloroflexota	c__Dehalococcoidia	o__UBA3495	f__UBA3495	g__UBA1141	s__UBA1141 sp002817055	61.96	0	0	1447860	FALSE	FALSE	TRUE	MAG	MarDB	0	0	1347	930.339
MarDB_SAR202_cluster_bacterium_strain_NORP137	d__Bacteria	p__Chloroflexota	c__Dehalococcoidia	o__UBA3495	f__UBA3495	g__UBA11650	s__UBA11650 sp002401285	69.97	3.96	75	3096031	FALSE	FALSE	TRUE	MAG	MarDB	0	0	3031	978.995
MarDB_SAR324_cluster_bacterium_AAA001-C10	d__Bacteria	p__SAR324	c__SAR324	o__SAR324	f__NAC60-12	g__Arctic96AD-7	s__Arctic96AD-7 sp000213335	51.53	0	0	2158589	FALSE	FALSE	TRUE	WGS	MarDB	2	0	2253	1043.74
MarDB_SAR324_cluster_bacterium_AG-439-C09	d__Bacteria	p__SAR324	c__SAR324	o__SAR324	f__NAC60-12	g__Arctic96AD-7	s__Arctic96AD-7 sp003212435	52.68	0	0	1370794	FALSE	FALSE	TRUE	SAG	MarDB	12	0	1318	961.487
MarDB_SAR324_cluster_bacterium_lautmerah10	d__Bacteria	p__SAR324	c__SAR324	o__SAR324	f__NAC60-12	g__UBA1014	s__UBA1014 sp001469005	90.84	0	0	3551014	TRUE	TRUE	TRUE	WGS	MarDB	71	5	3697	1041.11
MarDB_SAR324_cluster_bacterium_REDSEA-S06_B4	d__Bacteria	p__SAR324	c__SAR324	o__SAR324	f__NAC60-12	g__UBA1014	s__UBA1014 sp001469005	54.13	0.05	0	1726387	FALSE	FALSE	TRUE	MAG	MarDB	5	0	2040	1181.66
MarDB_SAR324_cluster_bacterium_REDSEA-S45_B3	d__Bacteria	p__SAR324	c__SAR324	o__SAR324	f__NAC60-12	g__Arctic96AD-7	s__Arctic96AD-7 sp001627865	91.26	0	0	3167234	TRUE	TRUE	TRUE	MAG	MarDB	0	0	2959	934.254
MarDB_SAR324_cluster_bacterium_strain_HCM1	d__Bacteria	p__SAR324	c__SAR324	o__XYD2-FULL-50-16	f__HCM1	g__HCM1	s__HCM1 sp002995645	83.88	1.83	0	1596466	FALSE	TRUE	TRUE	MAG	MarDB	0	0	1398	875.684
MarDB_SAR324_cluster_bacterium_strain_NORP136	d__Bacteria	p__SAR324	c__SAR324	o__XYD2-FULL-50-16	f__XYD2-FULL-50-16	g__GCA-002401295	s__GCA-002401295 sp002401295	70.19	2.9	0	3075136	FALSE	FALSE	TRUE	MAG	MarDB	0	0	2823	918.008
MarDB_SAR406_cluster_bacterium_JGI_0000039-D08	d__Bacteria	p__Marinisomatota	c__UBA2242	o__UBA2242	f__UBA2242			81.03	15.05	16.13	2347190	FALSE	FALSE	TRUE	SAG	MarDB	0	0	2094	892.131
MarDB_SAR406_cluster_bacterium_SCGC_AAA003-L08	d__Bacteria	p__Marinisomatota	c__Marinisomatia	o__SCGC-AAA003-L08	f__SCGC-AAA003-L08	g__SCGC-AAA003-L08	s__SCGC-AAA003-L08 sp000405805	72.41	0	0	1265631	FALSE	FALSE	TRUE	SAG	MarDB	0	0	1229	971.057
MarDB_SAR406_cluster_bacterium_SCGC_AAA160-B08	d__Bacteria	p__Marinisomatota	c__Marinisomatia	o__Marinisomatales	f__Marinisomataceae	g__Marinisoma	s__Marinisoma sp000402755	78.33	0	0	922550	FALSE	TRUE	TRUE	SAG	MarDB	3	0	969	1050.35
MarDB_SAR406_cluster_bacterium_SCGC_AAA160-I06	d__Bacteria	p__Marinisomatota	c__Marinisomatia	o__Marinisomatales	f__Marinisomataceae	g__Marinisoma	s__Marinisoma atlanticum	91.21	0.55	100	1125622	TRUE	TRUE	TRUE	SAG	MarDB	10	0	1194	1060.75
MarDB_SAR406_cluster_bacterium_SCGC_AAA298-D23	d__Bacteria	p__Marinisomatota	c__Marinisomatia	o__Marinisomatales	f__Marinisomataceae	g__Marinisoma	s__Marinisoma sp000402655	92.31	0.06	0	979176	TRUE	TRUE	TRUE	SAG	MarDB	37	3	1019	1040.67
MarDB_SAR406_cluster_bacterium_SCGC_AB-629-J13	d__Bacteria	p__Marinisomatota	c__Marinisomatia	o__Marinisomatales	f__UBA8229	g__AB-629-J13	s__AB-629-J13 sp000375825	60.44	1.1	0	1933947	FALSE	FALSE	TRUE	SAG	MarDB	0	0	1830	946.251
MarDB_SAR86_cluster_bacterium_AG-313-D11	d__Bacteria	p__Proteobacteria	c__Gammaproteobacteria	o__SAR86	f__D2472	g__D2472	s__D2472 sp003284215	55.6	0.07	0	1301831	FALSE	FALSE	TRUE	SAG	MarDB	6	0	1309	1005.51
MarDB_SAR86_cluster_bacterium_AG-313-N18	d__Bacteria	p__Proteobacteria	c__Gammaproteobacteria	o__SAR86	f__D2472	g__D2472	s__D2472 sp003283765	59.54	0.07	0	1201907	FALSE	FALSE	TRUE	SAG	MarDB	28	4	1259	1047.5
MarDB_SAR86_cluster_bacterium_AG-339-G14	d__Bacteria	p__Proteobacteria	c__Gammaproteobacteria	o__SAR86	f__AG-339-G14	g__AG-339-G14	s__AG-339-G14 sp003282105	52.72	0.09	0	867762	FALSE	FALSE	TRUE	SAG	MarDB	25	2	938	1080.94
MarDB_SAR86_cluster_bacterium_AG-349-I13	d__Bacteria	p__Proteobacteria	c__Gammaproteobacteria	o__SAR86	f__TMED112	g__TMED112	s__TMED112 sp003278815	69.54	0	0	892177	FALSE	FALSE	TRUE	SAG	MarDB	12	2	947	1061.45
MarDB_SAR86_cluster_bacterium_AG-390-O18	d__Bacteria	p__Proteobacteria	c__Gammaproteobacteria	o__SAR86	f__AG-339-G14	g__AG-390-O18	s__AG-390-O18 sp003279605	69.51	0.07	0	1275802	FALSE	FALSE	TRUE	SAG	MarDB	22	2	1320	1034.64
MarDB_SAR86_cluster_bacterium_AG-422-E19	d__Bacteria	p__Proteobacteria	c__Gammaproteobacteria	o__SAR86	f__AG-339-G14	g__AG-422-E19	s__AG-422-E19 sp003213595	66.95	0.07	0	1109701	FALSE	FALSE	TRUE	SAG	MarDB	62	6	1170	1054.34
MarDB_SAR86_cluster_bacterium_AG-422-O05	d__Bacteria	p__Proteobacteria	c__Gammaproteobacteria	o__SAR86	f__D2472	g__SAR86A	s__SAR86A sp003213495	68.19	0.37	0	1280964	FALSE	FALSE	TRUE	SAG	MarDB	68	6	1315	1026.57
MarDB_SAR86_cluster_bacterium_AG-422-P06	d__Bacteria	p__Proteobacteria	c__Gammaproteobacteria	o__SAR86	f__TMED112	g__TMED112	s__TMED112 sp003213455	50.67	0	0	687513	FALSE	FALSE	TRUE	SAG	MarDB	29	3	743	1080.71
MarDB_SAR86_cluster_bacterium_AG-447-A08	d__Bacteria	p__Proteobacteria	c__Gammaproteobacteria	o__SAR86	f__SAR86	g__GCA-2707915	s__GCA-2707915 sp003212335	68.52	0.37	0	1539637	FALSE	FALSE	TRUE	SAG	MarDB	66	3	1554	1009.33
MarDB_SAR86_cluster_bacterium_BACL1_MAG-120920-bin64	d__Bacteria	p__Proteobacteria	c__Alphaproteobacteria	o__Pelagibacterales	f__Pelagibacteraceae	g__Pelagibacter		78.87	11.11	60.61	1143838	FALSE	FALSE	TRUE	MAG	MarDB	1	0	1569	1371.7
MarDB_SAR86_cluster_bacterium_REDSEA-S21_B7	d__Bacteria	p__Proteobacteria	c__Gammaproteobacteria	o__SAR86	f__SAR86	g__AEGEAN-183	s__AEGEAN-183 sp001628005	75.21	2.3	0	1516546	FALSE	TRUE	TRUE	MAG	MarDB	0	0	1733	1142.73
MarDB_SAR86_cluster_bacterium_REDSEA-S38_B7	d__Bacteria	p__Proteobacteria	c__Gammaproteobacteria	o__SAR86	f__SAR86	g__AEGEAN-183		50.21	8.33	68.75	1446767	FALSE	FALSE	TRUE	MAG	MarDB	5	0	1823	1260.05
MarDB_SAR86_cluster_bacterium_REDSEA-S39_B13N6	d__Bacteria	p__Proteobacteria	c__Gammaproteobacteria	o__SAR86	f__SAR86	g__AEGEAN-183		56.34	8.68	0	1463792	FALSE	FALSE	TRUE	MAG	MarDB	0	0	1679	1147.02
MarDB_SAR86_cluster_bacterium_SAR86A	d__Bacteria	p__Proteobacteria	c__Gammaproteobacteria	o__SAR86	f__D2472	g__SAR86A	s__SAR86A sp000252525	66.27	1.48	50	1250390	FALSE	FALSE	TRUE	MAG	MarDB	67	8	1292	1033.28
MarDB_SAR86_cluster_bacterium_SAR86B	d__Bacteria	p__Proteobacteria	c__Gammaproteobacteria	o__SAR86	f__D2472			83.29	20.1	22.58	1749018	FALSE	FALSE	TRUE	MAG	MarDB	20	2	1849	1057.16
MarDB_SAR86_cluster_bacterium_strain_NORP188	d__Bacteria	p__Proteobacteria	c__Gammaproteobacteria	o__Pseudomonadales	f__Pseudohongiellaceae			50.66	0.6	0	1834604	FALSE	FALSE	TRUE	MAG	MarDB	0	0	1777	968.601
MarDB_SAR86_cluster_bacterium_strain_NORP41	d__Bacteria	p__Proteobacteria	c__Gammaproteobacteria	o__Pseudomonadales	f__Pseudohongiellaceae	g__UBA5109	s__UBA5109 sp002746215	95.8	2.65	66.67	3128113	TRUE	TRUE	TRUE	MAG	MarDB	0	0	2969	949.135
MarDB_SAR86_cluster_bacterium_strain_NORP66	d__Bacteria	p__Proteobacteria	c__Gammaproteobacteria	o__Pseudomonadales	f__Pseudohongiellaceae	g__UBA9145	s__UBA9145 sp002402175	90.93	0.31	0	3863648	TRUE	TRUE	TRUE	MAG	MarDB	0	0	3706	959.197
MarDB_SAR86_cluster_bacterium_strain_NORP90	d__Bacteria	p__Proteobacteria	c__Gammaproteobacteria	o__Pseudomonadales	f__Pseudohongiellaceae	g__UBA9145	s__UBA9145 sp002401885	84.69	0.74	0	3609871	FALSE	TRUE	TRUE	MAG	MarDB	0	0	3352	928.565
MarDB_SAR86_cluster_SAR86E	d__Bacteria	p__Proteobacteria	c__Gammaproteobacteria	o__SAR86	f__D2472	g__D2472	s__D2472 sp000307935	68.88	0	0	1396801	FALSE	FALSE	TRUE	WGS	MarDB	15	1	1401	1003.01
MarDB_SAR92_bacterium_BACL16_MAG-120619-bin48	d__Bacteria	p__Proteobacteria	c__Gammaproteobacteria	o__Pseudomonadales	f__Porticoccaceae	g__HTCC2207	s__HTCC2207 sp001438605	97.78	0	0	2527477	TRUE	TRUE	TRUE	MAG	MarDB	0	0	2400	949.564
MarDB_SAR92_bacterium_MED-G29	d__Bacteria	p__Proteobacteria	c__Gammaproteobacteria	o__Pseudomonadales	f__Porticoccaceae	g__HTCC2207	s__HTCC2207 sp002457245	71.09	0	0	1295755	FALSE	FALSE	TRUE	MAG	MarDB	25	3	1230	949.254
MarDB_Sciscionella_marina	d__Bacteria	p__Actinobacteriota	c__Actinobacteria	o__Mycobacteriales	f__Pseudonocardiaceae	g__Sciscionella	s__Sciscionella marina	99.29	0.89	0	8536452	TRUE	TRUE	TRUE	WGS	MarDB	0	0	8138	953.323
MarDB_Sciscionella_sp_SE31	d__Bacteria	p__Actinobacteriota	c__Actinobacteria	o__Mycobacteriales	f__Pseudonocardiaceae	g__Sciscionella	s__Sciscionella sp000737195	99.04	0.53	0	7425729	TRUE	TRUE	TRUE	WGS	MarDB	0	0	7143	961.926
MarDB_Sedimenticola_selenatireducens	d__Bacteria	p__Proteobacteria	c__Gammaproteobacteria	o__Chromatiales	f__Sedimenticolaceae	g__Sedimenticola	s__Sedimenticola selenatireducens	99.77	1.03	0	4588531	TRUE	TRUE	TRUE	WGS	MarDB	0	0	4276	931.889
MarDB_Sedimentitalea_nanhaiensis_strain_CGMCC_110959	d__Bacteria	p__Proteobacteria	c__Alphaproteobacteria	o__Rhodobacterales	f__Rhodobacteraceae	g__Sedimentitalea	s__Sedimentitalea nanhaiensis	99.89	0	0	4890155	TRUE	TRUE	TRUE	WGS	MarDB	0	0	4799	981.359
MarDB_Sediminibacter_sp_Hel_I_10	d__Bacteria	p__Bacteroidota	c__Bacteroidia	o__Flavobacteriales	f__Flavobacteriaceae	g__Psychroserpens	s__Psychroserpens sp000688335	99.67	0	0	4106054	TRUE	TRUE	TRUE	WGS	MarDB	0	0	3649	888.688
MarDB_Sediminihabitans_luteus_strain_DSM_25478	d__Bacteria	p__Actinobacteriota	c__Actinobacteria	o__Actinomycetales	f__Cellulomonadaceae	g__Sediminihabitans	s__Sediminihabitans luteus	100	0	0	3421787	TRUE	TRUE	TRUE	WGS	MarDB	0	0	3010	879.657
MarDB_Sediminitomix_flava_strain_DSM_28229	d__Bacteria	p__Bacteroidota	c__Bacteroidia	o__Cytophagales	f__Flammeovirgaceae	g__Sediminitomix	s__Sediminitomix flava	98.96	2.98	0	6603976	TRUE	TRUE	TRUE	WGS	MarDB	0	0	5043	763.631
MarDB_Serinibacter_salmoneus_strain_DSM_21801	d__Bacteria	p__Actinobacteriota	c__Actinobacteria	o__Actinomycetales	f__Beutenbergiaceae	g__Serinibacter	s__Serinibacter salmoneus	97.58	0	0	3268715	TRUE	TRUE	TRUE	WGS	MarDB	0	0	2895	885.669
MarDB_Serinicoccus_marinus	d__Bacteria	p__Actinobacteriota	c__Actinobacteria	o__Actinomycetales	f__Dermatophilaceae	g__Serinicoccus	s__Serinicoccus marinus	99.45	0.55	0	3396506	TRUE	TRUE	TRUE	WGS	MarDB	0	0	3239	953.627
MarDB_Serinicoccus_profundi	d__Bacteria	p__Actinobacteriota	c__Actinobacteria	o__Actinomycetales	f__Dermatophilaceae	g__Serinicoccus	s__Serinicoccus profundi	99.45	0.55	0	3433901	TRUE	TRUE	TRUE	WGS	MarDB	0	0	3221	938
MarDB_Serratia_liquefaciens_strain_72	d__Bacteria	p__Proteobacteria	c__Gammaproteobacteria	o__Enterobacterales	f__Enterobacteriaceae	g__Serratia	s__Serratia liquefaciens	99.89	0.89	0	5326350	TRUE	TRUE	TRUE	WGS	MarDB	0	0	5042	946.614
MarDB_Shewanella_algae_MARS_14	d__Bacteria	p__Proteobacteria	c__Gammaproteobacteria	o__Enterobacterales	f__Shewanellaceae	g__Shewanella	s__Shewanella algae	99.73	0.54	0	5005850	TRUE	TRUE	TRUE	WGS	MarDB	0	0	4394	877.773
MarDB_Shewanella_algidipiscicola_strain_1Shewanella_algidipiscicola_H1	d__Bacteria	p__Proteobacteria	c__Gammaproteobacteria	o__Enterobacterales	f__Shewanellaceae	g__Shewanella	s__Shewanella algidipiscicola	99.53	0.22	0	4138380	TRUE	TRUE	TRUE	WGS	MarDB	0	0	3607	871.597
MarDB_Shewanella_colwelliana_ATCC_39565	d__Bacteria	p__Proteobacteria	c__Gammaproteobacteria	o__Enterobacterales	f__Shewanellaceae	g__Shewanella	s__Shewanella colwelliana	99.84	0	0	4575623	TRUE	TRUE	TRUE	WGS	MarDB	0	0	4094	894.742
MarDB_Shewanella_halifaxensis_strain_6JANF4-E-4	d__Bacteria	p__Proteobacteria	c__Gammaproteobacteria	o__Enterobacterales	f__Shewanellaceae	g__Shewanella	s__Shewanella fidelis	99.84	3.37	82.14	5462838	TRUE	TRUE	TRUE	WGS	MarDB	0	0	4894	895.871
MarDB_Shewanella_indica_strain_KJW27	d__Bacteria	p__Proteobacteria	c__Gammaproteobacteria	o__Enterobacterales	f__Shewanellaceae	g__Shewanella	s__Shewanella indica	99.46	0	0	4402806	TRUE	TRUE	TRUE	WGS	MarDB	0	0	3930	892.613
MarDB_Shewanella_marina_JCM_15074	d__Bacteria	p__Proteobacteria	c__Gammaproteobacteria	o__Enterobacterales	f__Shewanellaceae	g__Shewanella	s__Shewanella marina	99.16	1.08	0	4424649	TRUE	TRUE	TRUE	WGS	MarDB	0	0	4264	963.692
MarDB_Shewanella_morhuae_ATCC_BAA-1205	d__Bacteria	p__Proteobacteria	c__Gammaproteobacteria	o__Enterobacterales	f__Shewanellaceae	g__Shewanella	s__Shewanella morhuae	99.29	0.04	0	4190369	TRUE	TRUE	TRUE	WGS	MarDB	0	0	3601	859.352
MarDB_Shewanella_putrefaciens_HRCR-6	d__Bacteria	p__Proteobacteria	c__Gammaproteobacteria	o__Enterobacterales	f__Shewanellaceae	g__Shewanella	s__Shewanella sp002966515	67.07	1.66	28.57	3631351	FALSE	FALSE	TRUE	WGS	MarDB	0	0	3173	873.779
MarDB_Shewanella_sp_10N_286_48_B5	d__Bacteria	p__Proteobacteria	c__Gammaproteobacteria	o__Enterobacterales	f__Shewanellaceae	g__Shewanella	s__Shewanella sp002873135	99.66	0.31	0	4713497	TRUE	TRUE	TRUE	WGS	MarDB	0	0	4050	859.235
MarDB_Shewanella_sp_Actino-trap-3	d__Bacteria	p__Proteobacteria	c__Gammaproteobacteria	o__Enterobacterales	f__Shewanellaceae	g__Shewanella	s__Shewanella sp002836275	97.67	0.94	0	4554090	TRUE	TRUE	TRUE	WGS	MarDB	0	0	3894	855.056
MarDB_Shewanella_sp_ALD9	d__Bacteria	p__Proteobacteria	c__Gammaproteobacteria	o__Enterobacterales	f__Shewanellaceae	g__Shewanella	s__Shewanella sp002836315	99.84	1.55	0	4941214	TRUE	TRUE	TRUE	WGS	MarDB	0	0	4286	867.398
MarDB_Shewanella_sp_Bg11-22	d__Bacteria	p__Proteobacteria	c__Gammaproteobacteria	o__Enterobacterales	f__Shewanellaceae	g__Shewanella	s__Shewanella sp002836205	99.84	0.19	0	5030252	TRUE	TRUE	TRUE	WGS	MarDB	0	0	4347	864.171
MarDB_Shewanella_sp_cp20	d__Bacteria	p__Proteobacteria	c__Gammaproteobacteria	o__Enterobacterales	f__Shewanellaceae	g__Shewanella	s__Shewanella sp000832025	99.7	0	0	4474555	TRUE	TRUE	TRUE	WGS	MarDB	0	0	3919	875.841
MarDB_Shewanella_sp_HN-41	d__Bacteria	p__Proteobacteria	c__Gammaproteobacteria	o__Enterobacterales	f__Shewanellaceae	g__Shewanella	s__Shewanella sp000217915	96.06	0.29	50	4414028	TRUE	TRUE	TRUE	WGS	MarDB	0	0	3969	899.179
MarDB_Shewanella_sp_strain_NORP143	d__Bacteria	p__Proteobacteria	c__Gammaproteobacteria	o__Enterobacterales	f__Shewanellaceae	g__Shewanella		67.24	9.87	100	2308675	FALSE	FALSE	TRUE	WGS	MarDB	0	0	2028	878.426
MarDB_Shewanella_sp_UCD-KL21	d__Bacteria	p__Proteobacteria	c__Gammaproteobacteria	o__Enterobacterales	f__Shewanellaceae	g__Shewanella	s__Shewanella sp001957135	99.78	0.62	0	4598774	TRUE	TRUE	TRUE	WGS	MarDB	0	0	3900	848.052
MarDB_Shewanella_waksmanii_ATCC_BAA-643	d__Bacteria	p__Proteobacteria	c__Gammaproteobacteria	o__Enterobacterales	f__Shewanellaceae	g__Shewanella	s__Shewanella waksmanii	99.84	0	0	4971481	TRUE	TRUE	TRUE	WGS	MarDB	0	0	4440	893.094
MarDB_Shewanella_xiamenensis_BC01	d__Bacteria	p__Proteobacteria	c__Gammaproteobacteria	o__Enterobacterales	f__Shewanellaceae	g__Shewanella	s__Shewanella xiamenensis	99.82	0	0	4677978	TRUE	TRUE	TRUE	MAG	MarDB	0	0	4076	871.317
MarDB_Shimia_haliotis_strain_DSM_28453	d__Bacteria	p__Proteobacteria	c__Alphaproteobacteria	o__Rhodobacterales	f__Rhodobacteraceae	g__Shimia	s__Shimia haliotis	99.32	0	0	3995970	TRUE	TRUE	TRUE	WGS	MarDB	0	0	3908	977.985
MarDB_Shimia_marina_CECT_7688	d__Bacteria	p__Proteobacteria	c__Alphaproteobacteria	o__Rhodobacterales	f__Rhodobacteraceae	g__Shimia	s__Shimia marina	97.71	0.8	0	4001861	TRUE	TRUE	TRUE	WGS	MarDB	0	0	3887	971.298
MarDB_Shimia_sp_SK013	d__Bacteria	p__Proteobacteria	c__Alphaproteobacteria	o__Rhodobacterales	f__Rhodobacteraceae	g__Shimia	s__Shimia sp001292625	99.57	0	0	4049809	TRUE	TRUE	TRUE	WGS	MarDB	0	0	3999	987.454
MarDB_Silicibacter_sp_TrichCH4B	d__Bacteria	p__Proteobacteria	c__Alphaproteobacteria	o__Rhodobacterales	f__Rhodobacteraceae	g__Tritonibacter	s__Tritonibacter mobile	99.08	0.18	0	4689085	TRUE	TRUE	TRUE	WGS	MarDB	6	0	4497	959.036
MarDB_Silicimonas_algicola_strain_DSM_103371	d__Bacteria	p__Proteobacteria	c__Alphaproteobacteria	o__Rhodobacterales	f__Rhodobacteraceae	g__Silicimonas	s__Silicimonas algicola	98.64	0.26	0	4337735	TRUE	TRUE	TRUE	WGS	MarDB	0	0	4322	996.373
MarDB_Simkania_sp_strain_SZUA-96	d__Bacteria	p__Verrucomicrobiota_A	c__Chlamydiia	o__Parachlamydiales				53.18	2.39	0	936976	FALSE	FALSE	TRUE	MAG	MarDB	0	0	1186	1265.77
MarDB_Sinimarinibacterium_flocculans_strain_DSM_104150	d__Bacteria	p__Proteobacteria	c__Gammaproteobacteria	o__Nevskiales	f__Nevskiaceae	g__Sinimarinibacterium	s__Sinimarinibacterium flocculans	100	2.01	14.29	4401070	TRUE	TRUE	TRUE	WGS	MarDB	0	0	4026	914.778
MarDB_Sinomicrobium_oceani_strain_CGMCC_112145	d__Bacteria	p__Bacteroidota	c__Bacteroidia	o__Flavobacteriales	f__Flavobacteriaceae	g__Sinomicrobium	s__Sinomicrobium oceani	99.17	2.41	0	5026273	TRUE	TRUE	TRUE	WGS	MarDB	0	0	4275	850.531
MarDB_Sinomonas_humi	d__Bacteria	p__Actinobacteriota	c__Actinobacteria	o__Actinomycetales	f__Micrococcaceae	g__Sinomonas	s__Sinomonas humi	99.48	3.94	8.33	4416082	TRUE	TRUE	TRUE	WGS	MarDB	0	0	4210	953.334
MarDB_Smithella_sp_SDB	d__Bacteria	p__Desulfobacterota	c__Syntrophia	o__Syntrophales	f__Smithellaceae	g__Smithella	s__Smithella sp001412345	93.55	3.76	71.43	2971899	TRUE	TRUE	TRUE	MAG	MarDB	0	0	2900	975.807
MarDB_Sneathiella_glossodoripedis_JCM_23214	d__Bacteria	p__Proteobacteria	c__Alphaproteobacteria	o__Sneathiellales	f__Sneathiellaceae	g__Sneathiella	s__Sneathiella glossodoripedis	99.12	0.65	0	3629391	TRUE	TRUE	TRUE	WGS	MarDB	0	0	3852	1061.34
MarDB_Sneathiella_sp_strain_NORP162	d__Bacteria	p__Proteobacteria	c__Alphaproteobacteria	o__Sneathiellales	f__Sneathiellaceae	g__Sneathiella	s__Sneathiella sp002732675	59.72	0.87	0	2356160	FALSE	FALSE	TRUE	MAG	MarDB	0	0	2511	1065.72
MarDB_Solemya_elarraichensis_gill_symbiont_Se-Cadez	d__Bacteria	p__Proteobacteria	c__Gammaproteobacteria	o__Chromatiales	f__Sedimenticolaceae	g__GCF-002020805	s__GCF-002020805 sp002020805	86.18	0.75	0	2552746	FALSE	TRUE	TRUE	WGS	MarDB	0	0	2644	1035.75
MarDB_Solemya_pervernicosa_gill_symbiont_Sp-SM6	d__Bacteria	p__Proteobacteria	c__Gammaproteobacteria	o__Chromatiales	f__Sedimenticolaceae	g__GCF-000787395	s__GCF-000787395 sp002021095	93.97	5.25	4.76	2047614	FALSE	TRUE	TRUE	WGS	MarDB	0	0	2365	1155
MarDB_Solemya_velesiana_gill_symbiont_Sveles-Q1	d__Bacteria	p__Proteobacteria	c__Gammaproteobacteria	o__GCF-002020875	f__GCF-002020875	g__GCF-002020875	s__GCF-002020875 sp002020875	98.49	0.52	0	3563444	TRUE	TRUE	TRUE	WGS	MarDB	0	0	3433	963.394
MarDB_Soonwooa_buanensis_DSM_22323	d__Bacteria	p__Bacteroidota	c__Bacteroidia	o__Flavobacteriales	f__Weeksellaceae	g__Soonwooa	s__Soonwooa buanensis	100	0.98	0	3329778	TRUE	TRUE	TRUE	WGS	MarDB	0	0	3083	925.888
MarDB_Spartobacteria_bacterium_strain_SZUA-552	d__Bacteria	p__Verrucomicrobiota	c__Verrucomicrobiae	o__Palsa-1439	f__Palsa-1439			54.69	2.4	60	1338827	FALSE	FALSE	TRUE	MAG	MarDB	0	0	1454	1086.03
MarDB_Sphaerisporangium_cinnabarinum_strain_ATCC_31213	d__Bacteria	p__Actinobacteriota	c__Actinobacteria	o__Actinomycetales	f__Cellulomonadaceae	g__Cellulosimicrobium	s__Cellulosimicrobium cellulans	100	1.25	75	4387525	TRUE	TRUE	TRUE	WGS	MarDB	0	0	4016	915.322
MarDB_Sphingobacterium_thalpophilum_strain_UBA4201	d__Bacteria	p__Bacteroidota	c__Bacteroidia	o__Sphingobacteriales	f__Sphingobacteriaceae	g__Sphingobacterium	s__Sphingobacterium thalpophilum	71.55	1.72	100	4231726	FALSE	FALSE	TRUE	MAG	MarDB	0	0	4183	988.486
MarDB_Sphingobium_sp_C100	d__Bacteria	p__Proteobacteria	c__Alphaproteobacteria	o__Sphingomonadales	f__Sphingomonadaceae	g__Sphingobium	s__Sphingobium sp000508185	99.93	0.2	33.33	4776811	TRUE	TRUE	TRUE	WGS	MarDB	0	0	4627	968.638
MarDB_Sphingobium_sp_TCM1	d__Bacteria	p__Proteobacteria	c__Alphaproteobacteria	o__Sphingomonadales	f__Sphingomonadaceae	g__Sphingobium	s__Sphingobium sp001650725	99.32	1.28	0	5154798	TRUE	TRUE	TRUE	WGS	MarDB	0	0	4915	953.481
MarDB_Sphingobium_xenophagum_strain_UBA2525	d__Bacteria	p__Proteobacteria	c__Alphaproteobacteria	o__Sphingomonadales	f__Sphingomonadaceae	g__Sphingobium	s__Sphingobium xenophagum	99.26	1.08	0	3862779	TRUE	TRUE	TRUE	MAG	MarDB	3	0	3652	945.433
MarDB_Sphingobium_yanoikuyae_strain_UBA1832	d__Bacteria	p__Proteobacteria	c__Alphaproteobacteria	o__Sphingomonadales	f__Sphingomonadaceae	g__Sphingobium	s__Sphingobium yanoikuyae	98.74	0.34	0	4545852	TRUE	TRUE	TRUE	MAG	MarDB	1	0	4217	927.659
MarDB_Sphingomonadaceae_bacterium_MED-G03	d__Bacteria	p__Proteobacteria	c__Alphaproteobacteria	o__Sphingomonadales	f__Sphingomonadaceae	g__Sphingobium	s__Sphingobium sp002457415	95.3	0.2	50	3150744	TRUE	TRUE	TRUE	MAG	MarDB	5	0	3016	957.234
MarDB_Sphingomonadaceae_bacterium_strain_FM6	d__Bacteria	p__Proteobacteria	c__Alphaproteobacteria	o__Sphingomonadales	f__Sphingomonadaceae	g__Sphingomonas	s__Sphingomonas sp003171655	99.66	1.05	85.71	3850965	TRUE	TRUE	TRUE	WGS	MarDB	0	0	3690	958.201
MarDB_Sphingomonadales_bacterium_EhC05	d__Bacteria	p__Proteobacteria	c__Alphaproteobacteria	o__Sphingomonadales	f__Sphingomonadaceae	g__Sphingorhabdus	s__Sphingorhabdus sp001650955	98.85	1.09	0	4190299	TRUE	TRUE	TRUE	WGS	MarDB	0	0	4027	961.029
MarDB_Sphingomonadales_bacterium_strain_SZUA-354	d__Bacteria	p__Proteobacteria	c__Alphaproteobacteria	o__Sphingomonadales	f__Sphingomonadaceae	g__Altererythrobacter		53.85	0.83	33.33	1066859	FALSE	FALSE	TRUE	MAG	MarDB	0	0	1149	1076.99
MarDB_Sphingomonas_sanguinis_strain_UBA3959	d__Bacteria	p__Proteobacteria	c__Alphaproteobacteria	o__Sphingomonadales	f__Sphingomonadaceae	g__Sphingomonas	s__Sphingomonas sanguinis	94.36	3.16	0	3927330	TRUE	TRUE	TRUE	MAG	MarDB	0	0	3706	943.644
MarDB_Sphingomonas_sp_SKA58	d__Bacteria	p__Proteobacteria	c__Alphaproteobacteria	o__Sphingomonadales	f__Sphingomonadaceae	g__Sphingobium	s__Sphingobium sp000153545	99.6	0	0	3955738	TRUE	TRUE	TRUE	WGS	MarDB	17	0	3778	955.068
MarDB_Sphingomonas_sp_TDK1	d__Bacteria	p__Proteobacteria	c__Alphaproteobacteria	o__Sphingomonadales	f__Sphingomonadaceae	g__Sphingomonas	s__Sphingomonas sp001650735	99.14	1.42	0	5414867	TRUE	TRUE	TRUE	WGS	MarDB	0	0	5019	926.893
MarDB_Sphingomonas_sp_WG	d__Bacteria	p__Proteobacteria	c__Alphaproteobacteria	o__Sphingomonadales	f__Sphingomonadaceae	g__Sphingomonas	s__Sphingomonas sp000282895	99.48	0.37	0	4039000	TRUE	TRUE	TRUE	WGS	MarDB	0	0	3786	937.361
MarDB_Sphingopyxis_baekryungensis	d__Bacteria	p__Proteobacteria	c__Alphaproteobacteria	o__Sphingomonadales	f__Sphingomonadaceae	g__Sphingopyxis_A	s__Sphingopyxis_A baekryungensis	99.82	0	0	3068209	TRUE	TRUE	TRUE	WGS	MarDB	0	0	2895	943.547
MarDB_Sphingopyxis_sp_MWB1	d__Bacteria	p__Proteobacteria	c__Alphaproteobacteria	o__Sphingomonadales	f__Sphingomonadaceae	g__Sphingopyxis	s__Sphingopyxis sp000763945	99.98	0.88	0	3118429	TRUE	TRUE	TRUE	WGS	MarDB	0	0	2860	917.128
MarDB_Sphingopyxis_sp_REDSEA-S28_B10N12	d__Bacteria	p__Proteobacteria	c__Alphaproteobacteria	o__Sphingomonadales	f__Sphingomonadaceae	g__Sphingopyxis	s__Sphingopyxis terrae	50.42	3.81	0	1952975	FALSE	FALSE	TRUE	MAG	MarDB	0	0	2396	1226.85
MarDB_Sphingopyxis_sp_REDSEA-S29_B3	d__Bacteria	p__Proteobacteria	c__Alphaproteobacteria	o__Sphingomonadales	f__Sphingomonadaceae	g__Sphingopyxis	s__Sphingopyxis terrae	96.19	0.68	0	3463553	TRUE	TRUE	TRUE	MAG	MarDB	0	0	3423	988.292
MarDB_Sphingopyxis_sp_REDSEA-S38_B16	d__Bacteria	p__Proteobacteria	c__Alphaproteobacteria	o__Sphingomonadales	f__Sphingomonadaceae	g__Sphingopyxis	s__Sphingopyxis terrae	67.41	3.6	5.26	2137780	FALSE	FALSE	TRUE	MAG	MarDB	0	0	2448	1145.11
MarDB_Sphingopyxis_sp_strain_NORP11	d__Bacteria	p__Proteobacteria	c__Alphaproteobacteria	o__Sphingomonadales	f__Sphingomonadaceae	g__Sphingorhabdus	s__Sphingorhabdus sp002733865	98.41	3.38	0	4431811	TRUE	TRUE	TRUE	MAG	MarDB	0	0	4210	949.95
MarDB_Sphingorhabdus_marina_DSM_22363	d__Bacteria	p__Proteobacteria	c__Alphaproteobacteria	o__Sphingomonadales	f__Sphingomonadaceae	g__Sphingorhabdus	s__Sphingorhabdus marina	99.59	0.17	0	3547929	TRUE	TRUE	TRUE	WGS	MarDB	0	0	3418	963.379
MarDB_Sphingorhabdus_sp_EL138	d__Bacteria	p__Proteobacteria	c__Alphaproteobacteria	o__Sphingomonadales	f__Sphingomonadaceae	g__Sphingorhabdus	s__Sphingorhabdus sp900258045	98.62	1.16	0	3662861	TRUE	TRUE	TRUE	WGS	MarDB	0	0	3512	958.813
MarDB_Spiribacter_sp_E85	d__Bacteria	p__Proteobacteria	c__Gammaproteobacteria	o__Nitrococcales	f__Nitrococcaceae	g__E85	s__E85 sp003149435	98.22	2.9	54.55	4155782	TRUE	TRUE	TRUE	WGS	MarDB	0	0	3846	925.458
MarDB_Spirochaetaceae_bacterium_strain_SZUA-368	d__Bacteria	p__Spirochaetota	c__Spirochaetia	o__Spirochaetales	f__Spirochaetaceae_B	g__SZUA-368	s__SZUA-368 sp003246505	78.47	2.27	75	3591923	FALSE	TRUE	TRUE	MAG	MarDB	0	0	3576	995.567
MarDB_Spirochaetaceae_bacterium_strain_SZUA-608	d__Bacteria	p__Spirochaetota	c__Spirochaetia	o__Spirochaetales	f__Spirochaetaceae_B	g__UBA5339	s__UBA5339 sp003249275	53.03	1.82	100	1547268	FALSE	FALSE	TRUE	MAG	MarDB	0	0	1576	1018.57
MarDB_Spirochaeta_cellobiosiphila	d__Bacteria	p__Spirochaetota	c__Spirochaetia	o__Spirochaetales	f__Spirochaetaceae_B	g__Spirochaeta_E	s__Spirochaeta_E cellobiosiphila	100	3.6	0	3949849	TRUE	TRUE	TRUE	WGS	MarDB	0	0	3676	930.668
MarDB_Spirochaetales_bacterium_strain_DOLJORAL78_50_23	d__Bacteria	p__Spirochaetota	c__Spirochaetia	o__Spirochaetales	f__Spirochaetaceae_B	g__UBA2779	s__UBA2779 sp002748225	77.87	1.51	50	1412993	FALSE	TRUE	TRUE	MAG	MarDB	0	0	1461	1033.98
MarDB_Spirochaetales_bacterium_strain_SZUA-352	d__Bacteria	p__Spirochaetota	c__Spirochaetia	o__Sphaerochaetales	f__Sphaerochaetaceae	g__Sphaerochaeta	s__Sphaerochaeta sp003247345	97.04	1.14	0	2643043	TRUE	TRUE	TRUE	MAG	MarDB	0	0	2598	982.958
MarDB_Spirochaetales_bacterium_strain_SZUA-377	d__Bacteria	p__Spirochaetota	c__Spirochaetia	o__Treponematales	f__Treponemataceae	g__Spiro-10	s__Spiro-10 sp003246335	80	1.82	100	3054657	FALSE	TRUE	TRUE	MAG	MarDB	0	0	2850	933.002
MarDB_Spirochaetales_bacterium_strain_SZUA-382	d__Bacteria	p__Spirochaetota	c__Spirochaetia	o__Spirochaetales	f__Spirochaetaceae_B	g__SZUA-382	s__SZUA-382 sp003247135	65.6	1.6	50	2693952	FALSE	FALSE	TRUE	MAG	MarDB	0	0	2507	930.603
MarDB_Spirochaetales_bacterium_strain_SZUA-414	d__Bacteria	p__Spirochaetota	c__Spirochaetia	o__Spirochaetales	f__UBA9216	g__UBA9216	s__UBA9216 sp003245835	100	6.32	42.86	4433794	FALSE	TRUE	TRUE	MAG	MarDB	0	0	4203	947.947
MarDB_Spirochaetales_bacterium_strain_SZUA-416	d__Bacteria	p__Spirochaetota	c__Spirochaetia	o__Treponematales	f__Treponemataceae	g__Spiro-10	s__Spiro-10 sp003245785	90.24	1.48	66.67	3321387	TRUE	TRUE	TRUE	MAG	MarDB	0	0	3083	928.227
MarDB_Spirochaetales_bacterium_strain_SZUA-424	d__Bacteria	p__Eisenbacteria	c__RBG-16-71-46	o__SZUA-252	f__SZUA-252	g__SZUA-252		54.95	6.59	16.67	2670283	FALSE	FALSE	TRUE	MAG	MarDB	0	0	2509	939.601
MarDB_Spirochaetales_bacterium_strain_SZUA-438	d__Bacteria	p__Spirochaetota	c__Spirochaetia	o__Treponematales	f__Treponemataceae	g__Spiro-10	s__Spiro-10 sp003246765	96.85	2.82	66.67	3280452	TRUE	TRUE	TRUE	MAG	MarDB	0	0	3092	942.553
MarDB_Spirochaetales_bacterium_strain_SZUA-475	d__Bacteria	p__Spirochaetota	c__Spirochaetia	o__Treponematales	f__Treponemataceae	g__Spiro-10	s__Spiro-10 sp003252395	94.41	3.15	0	3411741	TRUE	TRUE	TRUE	MAG	MarDB	0	0	2959	867.299
MarDB_Spirochaetales_bacterium_strain_SZUA-6	d__Bacteria	p__Spirochaetota	c__Spirochaetia	o__Spirochaetales	f__SZUA-6	g__SZUA-6	s__SZUA-6 sp003233545	82	2.4	33.33	2982119	FALSE	TRUE	TRUE	MAG	MarDB	0	0	3043	1020.42
MarDB_Spirochaeta_sp_UBA5339	d__Bacteria	p__Spirochaetota	c__Spirochaetia	o__Spirochaetales	f__Spirochaetaceae_B	g__UBA5339	s__UBA5339 sp002408085	81.33	0.8	0	4545420	FALSE	TRUE	TRUE	MAG	MarDB	0	0	4012	882.647
MarDB_Spirochaeta_thermophila	d__Bacteria	p__Spirochaetota	c__Spirochaetia	o__Spirochaetales	f__Spirochaetaceae_A	g__Spirochaeta_A	s__Spirochaeta_A thermophila	100	0	0	2560223	TRUE	TRUE	TRUE	WGS	MarDB	0	0	2312	903.046
MarDB_Spirochaetes_bacterium_DG_61	d__Bacteria	p__Spirochaetota						89.52	20.27	10	4307951	FALSE	FALSE	TRUE	WGS	MarDB	0	0	4387	1018.35
MarDB_Spirochaetes_bacterium_strain_SZUA-370	d__Bacteria	p__Spirochaetota	c__Spirochaetia	o__Treponematales	f__UBA12059	g__SZUA-370	s__SZUA-370 sp003247225	97.7	5.17	60	3381731	FALSE	TRUE	TRUE	MAG	MarDB	0	0	3062	905.453
MarDB_Spirochaetes_bacterium_strain_SZUA-423	d__Bacteria	p__Spirochaetota	c__UBA4802	o__UBA4802	f__UBA5550	g__SZUA-423	s__SZUA-423 sp003246895	90.95	2.25	0	3566456	TRUE	TRUE	TRUE	MAG	MarDB	0	0	3390	950.523
MarDB_Spirulina_major_PCC_6313	d__Bacteria	p__Cyanobacteria	c__Cyanobacteriia	o__Cyanobacteriales	f__Spirulinaceae	g__Spirulina	s__Spirulina major	99.67	0.11	0	5050154	TRUE	TRUE	TRUE	WGS	MarDB	0	0	4470	885.122
MarDB_Spongiibacterium_flavum_strain_DSM_22638	d__Bacteria	p__Bacteroidota	c__Bacteroidia	o__Flavobacteriales	f__Flavobacteriaceae	g__Flagellimonas	s__Flagellimonas flavum	99.67	1.43	0	3836164	TRUE	TRUE	TRUE	WGS	MarDB	0	0	3529	919.929
MarDB_Spongiibacter_tropicus	d__Bacteria	p__Proteobacteria	c__Gammaproteobacteria	o__Pseudomonadales	f__Spongiibacteraceae	g__Spongiibacter	s__Spongiibacter tropicus	100	0.2	0	3947343	TRUE	TRUE	TRUE	WGS	MarDB	15	1	3694	935.819
MarDB_Staphylococcus_delphini_strain_14S00091-1	d__Bacteria	p__Firmicutes	c__Bacilli	o__Staphylococcales	f__Staphylococcaceae	g__Staphylococcus	s__Staphylococcus delphini	99.43	0	0	2557833	TRUE	TRUE	TRUE	WGS	MarDB	0	0	2372	927.347
MarDB_Staphylococcus_sp_E463	d__Bacteria	p__Firmicutes	c__Bacilli	o__Staphylococcales	f__Staphylococcaceae	g__Staphylococcus	s__Staphylococcus pasteuri	98.76	0.08	0	2486778	TRUE	TRUE	TRUE	WGS	MarDB	0	0	2460	989.232
MarDB_Stappia_indica_strain_EBBD_172	d__Bacteria	p__Proteobacteria	c__Alphaproteobacteria	o__Rhizobiales	f__Stappiaceae	g__Stappia	s__Stappia indica	99.58	0.16	0	4826227	TRUE	TRUE	TRUE	WGS	MarDB	0	0	4345	900.289
MarDB_Stappia_stellulata	d__Bacteria	p__Proteobacteria	c__Alphaproteobacteria	o__Rhizobiales	f__Stappiaceae	g__Stappia	s__Stappia stellulata	99.58	0.95	0	4623172	TRUE	TRUE	TRUE	WGS	MarDB	0	0	4209	910.414
MarDB_Stenotrophomonas_maltophilia_MF89	d__Bacteria	p__Proteobacteria	c__Gammaproteobacteria	o__Xanthomonadales	f__Xanthomonadaceae	g__Stenotrophomonas	s__Stenotrophomonas maltophilia_B	99.66	0.34	0	4649036	TRUE	TRUE	TRUE	WGS	MarDB	0	0	4300	924.923
MarDB_Stenotrophomonas_maltophilia_PML168	d__Bacteria	p__Proteobacteria	c__Gammaproteobacteria	o__Xanthomonadales	f__Xanthomonadaceae	g__Stenotrophomonas	s__Stenotrophomonas bentonitica	100	0.91	0	4403877	TRUE	TRUE	TRUE	WGS	MarDB	0	0	3986	905.112
MarDB_Stenotrophomonas_maltophilia_strain_EA1	d__Bacteria	p__Proteobacteria	c__Gammaproteobacteria	o__Xanthomonadales	f__Xanthomonadaceae	g__Stenotrophomonas	s__Stenotrophomonas maltophilia_S	100	0.12	0	4746430	TRUE	TRUE	TRUE	WGS	MarDB	0	0	4264	898.359
MarDB_Stenotrophomonas_sp_Bg11-02	d__Bacteria	p__Proteobacteria	c__Gammaproteobacteria	o__Xanthomonadales	f__Xanthomonadaceae	g__Stenotrophomonas	s__Stenotrophomonas sp002836635	97.76	0.07	0	4142085	TRUE	TRUE	TRUE	WGS	MarDB	0	0	3745	904.134
MarDB_Stenotrophomonas_sp_SKA14	d__Bacteria	p__Proteobacteria	c__Gammaproteobacteria	o__Xanthomonadales	f__Xanthomonadaceae	g__Stenotrophomonas	s__Stenotrophomonas maltophilia_AJ	99.91	0.07	100	5020455	TRUE	TRUE	TRUE	WGS	MarDB	0	0	4548	905.894
MarDB_Stenotrophomonas_sp_TD3	d__Bacteria	p__Proteobacteria	c__Gammaproteobacteria	o__Xanthomonadales	f__Xanthomonadaceae	g__Stenotrophomonas	s__Stenotrophomonas sp002192255	100	0	0	4917216	TRUE	TRUE	TRUE	WGS	MarDB	0	0	4477	910.475
MarDB_Stenotrophomonas_sp_VV52	d__Bacteria	p__Proteobacteria	c__Gammaproteobacteria	o__Xanthomonadales	f__Xanthomonadaceae	g__Stenotrophomonas	s__Stenotrophomonas sp002893095	99.45	1.54	33.33	4428876	TRUE	TRUE	TRUE	WGS	MarDB	0	0	3876	875.166
MarDB_Streptobacillus_sp_AVG2115	d__Bacteria	p__Fusobacteriota	c__Fusobacteriia	o__Fusobacteriales	f__Leptotrichiaceae	g__Oceanivirga	s__Oceanivirga salmonicida	100	4.49	50	1768581	TRUE	TRUE	TRUE	WGS	MarDB	0	0	1867	1055.65
MarDB_Streptococcus_agalactiae_MRI_Z1-203	d__Bacteria	p__Firmicutes	c__Bacilli	o__Lactobacillales	f__Streptococcaceae	g__Streptococcus	s__Streptococcus agalactiae	100	0	0	2025149	TRUE	TRUE	TRUE	WGS	MarDB	0	0	2012	993.507
MarDB_Streptococcus_marimammalium	d__Bacteria	p__Firmicutes	c__Bacilli	o__Lactobacillales	f__Streptococcaceae	g__Streptococcus	s__Streptococcus marimammalium	99.62	0.38	0	1505445	TRUE	TRUE	TRUE	WGS	MarDB	0	0	1438	955.199
MarDB_Streptococcus_parauberis_NCFD_2020	d__Bacteria	p__Firmicutes	c__Bacilli	o__Lactobacillales	f__Streptococcaceae	g__Streptococcus	s__Streptococcus parauberis	100	0	0	2164481	TRUE	TRUE	TRUE	WGS	MarDB	0	0	2129	983.608
MarDB_Streptococcus_penaeicida_strain_CAIM_1838	d__Bacteria	p__Firmicutes	c__Bacilli	o__Lactobacillales	f__Streptococcaceae	g__Streptococcus	s__Streptococcus penaeicida	98.6	0.57	0	2051969	TRUE	TRUE	TRUE	WGS	MarDB	0	0	2155	1050.21
MarDB_Streptococcus_phocae_subsp_phocae	d__Bacteria	p__Firmicutes	c__Bacilli	o__Lactobacillales	f__Streptococcaceae	g__Streptococcus	s__Streptococcus phocae	100	0	0	1700083	TRUE	TRUE	TRUE	WGS	MarDB	0	0	1719	1011.13
MarDB_Streptomyces_abyssalis_strain_SCSIO_10390	d__Bacteria	p__Actinobacteriota	c__Actinobacteria	o__Streptomycetales	f__Streptomycetaceae	g__Streptomyces	s__Streptomyces abyssalis	99.56	0	0	6610599	TRUE	TRUE	TRUE	WGS	MarDB	0	0	5684	859.831
MarDB_Streptomyces_avicenniae_NRRL_B24776	d__Bacteria	p__Actinobacteriota	c__Actinobacteria	o__Streptomycetales	f__Streptomycetaceae	g__Streptomyces	s__Streptomyces avicenniae	95.46	0.88	0	6480327	TRUE	TRUE	TRUE	WGS	MarDB	0	0	5998	925.571
MarDB_Streptomyces_barkulensis_strain_RC_1831	d__Bacteria	p__Actinobacteriota	c__Actinobacteria	o__Streptomycetales	f__Streptomycetaceae	g__Streptomyces	s__Streptomyces barkulensis	63.75	1.63	25	4463731	FALSE	FALSE	TRUE	WGS	MarDB	0	0	5145	1152.62
MarDB_Streptomyces_chilikensis_strain_RC_1830	d__Bacteria	p__Actinobacteriota	c__Actinobacteria	o__Streptomycetales	f__Streptomycetaceae	g__Streptomyces	s__Streptomyces chilikensis	67.87	1.86	50	4873986	FALSE	FALSE	TRUE	WGS	MarDB	0	0	5460	1120.23
MarDB_Streptomyces_diastaticus_strain-sea_A18	d__Bacteria	p__Actinobacteriota	c__Actinobacteria	o__Streptomycetales	f__Streptomycetaceae	g__Streptomyces	s__Streptomyces sp000772045	100	8.62	8.82	7713909	FALSE	TRUE	TRUE	WGS	MarDB	0	0	7982	1034.75
MarDB_Streptomyces_diastatochromogenes_DSM_40608	d__Bacteria	p__Actinobacteriota	c__Actinobacteria	o__Streptomycetales	f__Streptomycetaceae	g__Streptomyces	s__Streptomyces diastatochromogenes	100	0.11	0	10520052	TRUE	TRUE	TRUE	WGS	MarDB	0	0	9465	899.71
MarDB_Streptomyces_gilvigriseus_strain_MUSC_26	d__Bacteria	p__Actinobacteriota	c__Actinobacteria	o__Streptomycetales	f__Streptomycetaceae	g__Streptomyces_G	s__Streptomyces_G gilvigriseus	94.74	0	0	5213278	TRUE	TRUE	TRUE	WGS	MarDB	0	0	4671	895.981
MarDB_Streptomyces_griseoaurantiacus_M045	d__Bacteria	p__Actinobacteriota	c__Actinobacteria	o__Streptomycetales	f__Streptomycetaceae	g__Streptomyces	s__Streptomyces griseoaurantiacus	100	0	0	7712378	TRUE	TRUE	TRUE	WGS	MarDB	0	0	6742	874.179
MarDB_Streptomyces_humi_strain_MUSC_119_strain_MUSC119T	d__Bacteria	p__Actinobacteriota	c__Actinobacteria	o__Streptomycetales	f__Streptomycetaceae	g__Streptomyces	s__Streptomyces humi	100	0.16	0	10014215	TRUE	TRUE	TRUE	WGS	MarDB	0	0	8670	865.769
MarDB_Streptomyces_hyaluromycini_NBRC_110483	d__Bacteria	p__Actinobacteriota	c__Actinobacteria	o__Streptomycetales	f__Streptomycetaceae	g__Streptomyces	s__Streptomyces hyaluromycini	100	0.14	0	11525033	TRUE	TRUE	TRUE	WGS	MarDB	0	0	10158	881.386
MarDB_Streptomyces_indicus_strain_CGMCC_45727	d__Bacteria	p__Actinobacteriota	c__Actinobacteria	o__Streptomycetales	f__Streptomycetaceae	g__Streptomyces	s__Streptomyces indicus	99.89	0.97	0	8228197	TRUE	TRUE	TRUE	WGS	MarDB	0	0	7401	899.468
MarDB_Streptomyces_mangrovisoli_MUSC149T	d__Bacteria	p__Actinobacteriota	c__Actinobacteria	o__Streptomycetales	f__Streptomycetaceae	g__Streptomyces	s__Streptomyces mangrovisoli	100	2.15	50	9299676	TRUE	TRUE	TRUE	WGS	MarDB	0	0	8392	902.397
MarDB_Streptomyces_nanshensis_strain_10374	d__Bacteria	p__Actinobacteriota	c__Actinobacteria	o__Streptomycetales	f__Streptomycetaceae	g__Streptomyces	s__Streptomyces sp000424765	98.84	0	0	6491486	TRUE	TRUE	TRUE	WGS	MarDB	0	0	5410	833.399
MarDB_Streptomyces_nanshensis_strain_SCSIO_10429	d__Bacteria	p__Actinobacteriota	c__Actinobacteria	o__Streptomycetales	f__Streptomycetaceae	g__Streptomyces	s__Streptomyces nanshensis	98.99	1.7	10	7724356	TRUE	TRUE	TRUE	WGS	MarDB	0	0	6986	904.412
MarDB_Streptomyces_nanshensis_strain_SCSIO_M10372	d__Bacteria	p__Actinobacteriota	c__Actinobacteria	o__Streptomycetales	f__Streptomycetaceae	g__Streptomyces	s__Streptomyces bacillaris	97.99	6.91	72.22	10271614	FALSE	TRUE	TRUE	WGS	MarDB	0	0	8964	872.696
MarDB_Streptomyces_oceani_strain_SCSIO_02100	d__Bacteria	p__Actinobacteriota	c__Actinobacteria	o__Streptomycetales	f__Streptomycetaceae	g__Streptomyces	s__Streptomyces oceani	98.14	0.93	75	6311055	TRUE	TRUE	TRUE	WGS	MarDB	0	0	5318	842.648
MarDB_Streptomyces_qinglanensis_strain_CGMCC_46825	d__Bacteria	p__Actinobacteriota	c__Actinobacteria	o__Streptomycetales	f__Streptomycetaceae	g__Streptomyces	s__Streptomyces qinglanensis	99.29	1.01	0	7175484	TRUE	TRUE	TRUE	WGS	MarDB	0	0	6180	861.266
MarDB_Streptomyces_sp_AA0539	d__Bacteria	p__Actinobacteriota	c__Actinobacteria	o__Streptomycetales	f__Streptomycetaceae	g__Streptomyces	s__Streptomyces harbinensis	95.82	0.88	0	5768565	TRUE	TRUE	TRUE	WGS	MarDB	0	0	5179	897.797
MarDB_Streptomyces_sp_AVP053U2	d__Bacteria	p__Actinobacteriota	c__Actinobacteria	o__Streptomycetales	f__Streptomycetaceae	g__Streptomyces	s__Streptomyces sp000829695	99.79	1.93	11.11	7687138	TRUE	TRUE	TRUE	WGS	MarDB	0	0	7122	926.483
MarDB_Streptomyces_sp_AW19M42	d__Bacteria	p__Actinobacteriota	c__Actinobacteria	o__Streptomycetales	f__Streptomycetaceae	g__Streptomyces		99.86	1.83	0	8008793	TRUE	TRUE	TRUE	WGS	MarDB	0	0	7406	924.734
MarDB_Streptomyces_sp_B226SN101	d__Bacteria	p__Actinobacteriota	c__Actinobacteria	o__Streptomycetales	f__Streptomycetaceae	g__Streptomyces	s__Streptomyces fimicarius	99.84	0.18	0	8273663	TRUE	TRUE	TRUE	WGS	MarDB	0	0	7623	921.357
MarDB_Streptomyces_sp_B9173	d__Bacteria	p__Actinobacteriota	c__Actinobacteria	o__Streptomycetales	f__Streptomycetaceae	g__Streptomyces	s__Streptomyces sp001184025	100	0	0	8773824	TRUE	TRUE	TRUE	WGS	MarDB	0	0	7698	877.383
MarDB_Streptomyces_sp_CB02366	d__Bacteria	p__Actinobacteriota	c__Actinobacteria	o__Streptomycetales	f__Streptomycetaceae	g__Streptomyces	s__Streptomyces sp001905905	99.93	0.33	0	7369246	TRUE	TRUE	TRUE	WGS	MarDB	0	0	6442	874.174
MarDB_Streptomyces_sp_CB02400	d__Bacteria	p__Actinobacteriota	c__Actinobacteria	o__Streptomycetales	f__Streptomycetaceae	g__Streptomyces	s__Streptomyces sp001905725	100	0	0	8931065	TRUE	TRUE	TRUE	WGS	MarDB	0	0	7919	886.68
MarDB_Streptomyces_sp_CB02414	d__Bacteria	p__Actinobacteriota	c__Actinobacteria	o__Streptomycetales	f__Streptomycetaceae	g__Streptomyces	s__Streptomyces sp001905385	100	0.57	0	7987505	TRUE	TRUE	TRUE	WGS	MarDB	0	0	7199	901.283
MarDB_Streptomyces_sp_CB02613	d__Bacteria	p__Actinobacteriota	c__Actinobacteria	o__Streptomycetales	f__Streptomycetaceae	g__Streptomyces	s__Streptomyces filamentosus	99.44	0	0	7380634	TRUE	TRUE	TRUE	WGS	MarDB	0	0	6473	877.025
MarDB_Streptomyces_sp_CC77	d__Bacteria	p__Actinobacteriota	c__Actinobacteria	o__Streptomycetales	f__Streptomycetaceae	g__Streptomyces	s__Streptomyces sp001865245	99.78	1.33	0	6812025	TRUE	TRUE	TRUE	WGS	MarDB	0	0	6333	929.68
MarDB_Streptomyces_sp_CNB091	d__Bacteria	p__Actinobacteriota	c__Actinobacteria	o__Streptomycetales	f__Streptomycetaceae	g__Streptomyces	s__Streptomyces sp000377965	99.84	0	0	8228951	TRUE	TRUE	TRUE	WGS	MarDB	0	0	7181	872.651
MarDB_Streptomyces_sp_CNH287	d__Bacteria	p__Actinobacteriota	c__Actinobacteria	o__Streptomycetales	f__Streptomycetaceae	g__Streptomyces	s__Streptomyces sp000424825	99.91	0.18	0	6788522	TRUE	TRUE	TRUE	WGS	MarDB	0	0	6152	906.236
MarDB_Streptomyces_sp_CNQ329	d__Bacteria	p__Actinobacteriota	c__Actinobacteria	o__Streptomycetales	f__Streptomycetaceae	g__Streptomyces	s__Streptomyces sp000482585	100	0	0	7185227	TRUE	TRUE	TRUE	WGS	MarDB	0	0	6160	857.315
MarDB_Streptomyces_sp_CNS606	d__Bacteria	p__Actinobacteriota	c__Actinobacteria	o__Streptomycetales	f__Streptomycetaceae	g__Streptomyces	s__Streptomyces sp000426325	99.91	0.18	0	5932918	TRUE	TRUE	TRUE	WGS	MarDB	0	0	5151	868.207
MarDB_Streptomyces_sp_CNT302	d__Bacteria	p__Actinobacteriota	c__Actinobacteria	o__Streptomycetales	f__Streptomycetaceae	g__Streptomyces	s__Streptomyces sp003097515	99.84	0	0	7174272	TRUE	TRUE	TRUE	WGS	MarDB	0	0	6152	857.509
MarDB_Streptomyces_sp_CNT360	d__Bacteria	p__Actinobacteriota	c__Actinobacteria	o__Streptomycetales	f__Streptomycetaceae	g__Streptomyces	s__Streptomyces sp000424785	99.64	1.58	0	7720661	TRUE	TRUE	TRUE	WGS	MarDB	0	0	6609	856.015
MarDB_Streptomyces_sp_CNT372	d__Bacteria	p__Actinobacteriota	c__Actinobacteria	o__Streptomycetales	f__Streptomycetaceae	g__Streptomyces	s__Streptomyces sp000377145	99.84	1.06	33.33	6456451	TRUE	TRUE	TRUE	WGS	MarDB	0	0	5595	866.575
MarDB_Streptomyces_sp_CNZ279	d__Bacteria	p__Actinobacteriota	c__Actinobacteria	o__Streptomycetales	f__Streptomycetaceae	g__Streptomyces	s__Streptomyces sp002754675	97	1.36	0	7971722	TRUE	TRUE	TRUE	WGS	MarDB	0	0	7192	902.189
MarDB_Streptomyces_sp_CNZ306	d__Bacteria	p__Actinobacteriota	c__Actinobacteria	o__Streptomycetales	f__Streptomycetaceae	g__Streptomyces	s__Streptomyces sp002797655	100	0.53	0	8549577	TRUE	TRUE	TRUE	WGS	MarDB	0	0	7215	843.901
MarDB_Streptomyces_sp_FXJ7.023	d__Bacteria	p__Actinobacteriota	c__Actinobacteria	o__Streptomycetales	f__Streptomycetaceae	g__Streptomyces	s__Streptomyces olivaceus	99.59	0.43	0	8215650	TRUE	TRUE	TRUE	WGS	MarDB	0	0	7214	878.08
MarDB_Streptomyces_sp_H-KF8	d__Bacteria	p__Actinobacteriota	c__Actinobacteria	o__Streptomycetales	f__Streptomycetaceae	g__Streptomyces	s__Streptomyces prasinus	100	0.48	62.5	7684889	TRUE	TRUE	TRUE	WGS	MarDB	0	0	6654	865.855
MarDB_Streptomyces_sp_HNS054	d__Bacteria	p__Actinobacteriota	c__Actinobacteria	o__Streptomycetales	f__Streptomycetaceae	g__Streptomyces	s__Streptomyces vinaceus	99.57	0	0	7452853	TRUE	TRUE	TRUE	WGS	MarDB	0	0	6713	900.729
MarDB_Streptomyces_sp_JS01	d__Bacteria	p__Actinobacteriota	c__Actinobacteria	o__Streptomycetales	f__Streptomycetaceae	g__Streptomyces	s__Streptomyces globisporus_C	99.84	0.44	0	7799376	TRUE	TRUE	TRUE	WGS	MarDB	0	0	7052	904.175
MarDB_Streptomyces_sp_MP131-18	d__Bacteria	p__Actinobacteriota	c__Actinobacteria	o__Streptomycetales	f__Streptomycetaceae	g__Streptomyces	s__Streptomyces sp001984575	97.44	1.55	0	7956642	TRUE	TRUE	TRUE	WGS	MarDB	0	0	7069	888.44
MarDB_Streptomyces_sp_MUSC_125	d__Bacteria	p__Actinobacteriota	c__Actinobacteria	o__Streptomycetales	f__Streptomycetaceae	g__Streptomyces	s__Streptomyces pluripotens	99.46	0.43	0	7656462	TRUE	TRUE	TRUE	WGS	MarDB	0	0	6875	897.934
MarDB_Streptomyces_sp_MUSC136T	d__Bacteria	p__Actinobacteriota	c__Actinobacteria	o__Streptomycetales	f__Streptomycetaceae	g__Streptomyces	s__Streptomyces malaysiense	99.57	0.45	14.29	7705203	TRUE	TRUE	TRUE	WGS	MarDB	0	0	7291	946.244
MarDB_Streptomyces_sp_MUSC_14	d__Bacteria	p__Actinobacteriota	c__Actinobacteria	o__Streptomycetales	f__Streptomycetaceae	g__Streptomyces	s__Streptomyces sp001866675	100	1.41	0	10274826	TRUE	TRUE	TRUE	WGS	MarDB	0	0	9499	924.493
MarDB_Streptomyces_sp_MUSC164T	d__Bacteria	p__Actinobacteriota	c__Actinobacteria	o__Streptomycetales	f__Streptomycetaceae	g__Streptomyces	s__Streptomyces antioxidans	99.3	4.91	8.33	9150543	TRUE	TRUE	TRUE	WGS	MarDB	0	0	7961	870.003
MarDB_Streptomyces_sp_MUSC_93	d__Bacteria	p__Actinobacteriota	c__Actinobacteria	o__Streptomycetales	f__Streptomycetaceae	g__Streptomyces	s__Streptomyces sp001866645	99.36	1.85	0	7015077	TRUE	TRUE	TRUE	WGS	MarDB	0	0	6423	915.599
MarDB_Streptomyces_sp_NRRL_B24484	d__Bacteria	p__Actinobacteriota	c__Actinobacteria	o__Streptomycetales	f__Streptomycetaceae	g__Kitasatospora	s__Kitasatospora sp000717715	99.47	1.75	0	8863435	TRUE	TRUE	TRUE	WGS	MarDB	0	0	8195	924.585
MarDB_Streptomyces_sp_NRRL_B24501	d__Bacteria	p__Actinobacteriota	c__Actinobacteria	o__Streptomycetales	f__Streptomycetaceae	g__Streptomyces		83.69	0.49	0	11565400	FALSE	TRUE	TRUE	WGS	MarDB	0	0	10903	942.726
MarDB_Streptomyces_sp_NTK_937	d__Bacteria	p__Actinobacteriota	c__Actinobacteria	o__Streptomycetales	f__Streptomycetaceae	g__Streptomyces	s__Streptomyces halstedii	99.84	0.1	0	7444862	TRUE	TRUE	TRUE	WGS	MarDB	0	0	6468	868.787
MarDB_Streptomyces_sp_PCS3-D2	d__Bacteria	p__Actinobacteriota	c__Actinobacteria	o__Streptomycetales	f__Streptomycetaceae	g__Streptomyces	s__Streptomyces sp000612545	99.93	0.52	0	7479794	TRUE	TRUE	TRUE	WGS	MarDB	0	0	6657	889.998
MarDB_Streptomyces_sp_PT12	d__Bacteria	p__Actinobacteriota	c__Actinobacteria	o__Streptomycetales	f__Streptomycetaceae	g__Streptomyces	s__Streptomyces sp003311645	96.1	1.58	0	6922703	TRUE	TRUE	TRUE	WGS	MarDB	0	0	6108	882.314
MarDB_Streptomyces_sp_PTY087I2	d__Bacteria	p__Actinobacteriota	c__Actinobacteria	o__Streptomycetales	f__Streptomycetaceae	g__Streptomyces	s__Streptomyces sp001687325	99.84	0.53	0	8164110	TRUE	TRUE	TRUE	WGS	MarDB	0	0	7084	867.7
MarDB_Streptomyces_sp_RV15	d__Bacteria	p__Actinobacteriota	c__Actinobacteria	o__Streptomycetales	f__Streptomycetaceae	g__Streptomyces	s__Streptomyces sp001514305	100	1.22	0	10773768	TRUE	TRUE	TRUE	WGS	MarDB	0	0	10032	931.151
MarDB_Streptomyces_sp_SBT349	d__Bacteria	p__Actinobacteriota	c__Actinobacteria	o__Streptomycetales	f__Streptomycetaceae	g__Streptomyces	s__Streptomyces sp001083795	95.13	1.09	0	8064388	TRUE	TRUE	TRUE	WGS	MarDB	0	0	7352	911.662
MarDB_Streptomyces_sp_SM10	d__Bacteria	p__Actinobacteriota	c__Actinobacteria	o__Streptomycetales	f__Streptomycetaceae	g__Streptomyces	s__Streptomyces sp002910915	99.49	0.35	0	7466978	TRUE	TRUE	TRUE	WGS	MarDB	0	0	6683	895.007
MarDB_Streptomyces_sp_SM11	d__Bacteria	p__Actinobacteriota	c__Actinobacteria	o__Streptomycetales	f__Streptomycetaceae	g__Streptomyces	s__Streptomyces sp002910905	99.31	1.06	0	8000960	TRUE	TRUE	TRUE	WGS	MarDB	0	0	7435	929.263
MarDB_Streptomyces_sp_SM12	d__Bacteria	p__Actinobacteriota	c__Actinobacteria	o__Streptomycetales	f__Streptomycetaceae	g__Streptomyces	s__Streptomyces sp002910755	94.32	0.55	0	6475136	TRUE	TRUE	TRUE	WGS	MarDB	0	0	5979	923.378
MarDB_Streptomyces_sp_SM1	d__Bacteria	p__Actinobacteriota	c__Actinobacteria	o__Streptomycetales	f__Streptomycetaceae	g__Streptomyces		99.86	0.3	0	8059805	TRUE	TRUE	TRUE	WGS	MarDB	0	0	8063	1000.4
MarDB_Streptomyces_sp_TAA040	d__Bacteria	p__Actinobacteriota	c__Actinobacteria	o__Streptomycetales	f__Streptomycetaceae	g__Streptomyces	s__Streptomyces sp000424845	98.13	0.07	0	5311813	TRUE	TRUE	TRUE	WGS	MarDB	0	0	4747	893.669
MarDB_Streptomyces_sp_TAA204	d__Bacteria	p__Actinobacteriota	c__Actinobacteria	o__Streptomycetales	f__Streptomycetaceae	g__Streptomyces	s__Streptomyces sp000424965	99.91	0.36	0	6582156	TRUE	TRUE	TRUE	WGS	MarDB	0	0	5495	834.833
MarDB_Streptomyces_sp_TAA486	d__Bacteria	p__Actinobacteriota	c__Actinobacteria	o__Streptomycetales	f__Streptomycetaceae	g__Streptomyces	s__Streptomyces sp000426165	99.91	0.59	33.33	7069449	TRUE	TRUE	TRUE	WGS	MarDB	0	0	6151	870.082
MarDB_Streptomyces_sp_W007	d__Bacteria	p__Actinobacteriota	c__Actinobacteria	o__Streptomycetales	f__Streptomycetaceae	g__Streptomyces	s__Streptomyces anulatus_B	99.69	0.18	0	9057349	TRUE	TRUE	TRUE	WGS	MarDB	0	0	8174	902.472
MarDB_Streptomyces_sp_WZ_A104	d__Bacteria	p__Actinobacteriota	c__Actinobacteria	o__Streptomycetales	f__Streptomycetaceae	g__Streptomyces	s__Streptomyces sp002382885	99.72	1.5	0	8116078	TRUE	TRUE	TRUE	WGS	MarDB	0	0	7346	905.117
MarDB_Streptomyces_xinghaiensis	d__Bacteria	p__Actinobacteriota	c__Actinobacteria	o__Streptomycetales	f__Streptomycetaceae	g__Streptomyces	s__Streptomyces xinghaiensis	98.77	2.37	0	6790524	TRUE	TRUE	TRUE	WGS	MarDB	0	0	7222	1063.54
MarDB_Streptomycetaceae_bacterium_MP113-05	d__Bacteria	p__Actinobacteriota	c__Actinobacteria	o__Streptomycetales	f__Streptomycetaceae	g__Streptomyces	s__Streptomyces sp000497405	92.98	1.36	0	5961648	TRUE	TRUE	TRUE	WGS	MarDB	0	0	5285	886.5
MarDB_Sulfitobacter_delicatus_strain_DSM_16477	d__Bacteria	p__Proteobacteria	c__Alphaproteobacteria	o__Rhodobacterales	f__Rhodobacteraceae	g__Sulfitobacter	s__Sulfitobacter delicatus	99.57	0.48	0	3936079	TRUE	TRUE	TRUE	WGS	MarDB	0	0	3903	991.596
MarDB_Sulfitobacter_donghicola_1	d__Bacteria	p__Proteobacteria	c__Alphaproteobacteria	o__Rhodobacterales	f__Rhodobacteraceae	g__Sulfitobacter	s__Sulfitobacter donghicola	99.68	0.02	0	3540160	TRUE	TRUE	TRUE	WGS	MarDB	0	0	3407	962.386
MarDB_Sulfitobacter_dubius_strain_DSM_16472	d__Bacteria	p__Proteobacteria	c__Alphaproteobacteria	o__Rhodobacterales	f__Rhodobacteraceae	g__Sulfitobacter	s__Sulfitobacter dubius	99.36	0	0	3671545	TRUE	TRUE	TRUE	WGS	MarDB	0	0	3575	973.705
MarDB_Sulfitobacter_geojensis_strain_EhN01	d__Bacteria	p__Proteobacteria	c__Alphaproteobacteria	o__Rhodobacterales	f__Rhodobacteraceae	g__Sulfitobacter	s__Sulfitobacter geojensis	99.36	0.39	0	4266443	TRUE	TRUE	TRUE	WGS	MarDB	0	0	4109	963.097
MarDB_Sulfitobacter_litoralis_strain_DSM_17584	d__Bacteria	p__Proteobacteria	c__Alphaproteobacteria	o__Rhodobacterales	f__Rhodobacteraceae	g__Sulfitobacter	s__Sulfitobacter litoralis	99.36	0.32	0	3678402	TRUE	TRUE	TRUE	WGS	MarDB	0	0	3633	987.657
MarDB_Sulfitobacter_marinus_strain_DSM_23422	d__Bacteria	p__Proteobacteria	c__Alphaproteobacteria	o__Rhodobacterales	f__Rhodobacteraceae	g__Sulfitobacter	s__Sulfitobacter marinus	99.36	0.11	0	3567425	TRUE	TRUE	TRUE	WGS	MarDB	0	0	3472	973.251
MarDB_Sulfitobacter_mediterraneus_strain_DSM_12244	d__Bacteria	p__Proteobacteria	c__Alphaproteobacteria	o__Rhodobacterales	f__Rhodobacteraceae	g__Sulfitobacter	s__Sulfitobacter mediterraneus	99.89	0.38	0	4099776	TRUE	TRUE	TRUE	WGS	MarDB	0	0	4005	976.883
MarDB_Sulfitobacter_noctilucae	d__Bacteria	p__Proteobacteria	c__Alphaproteobacteria	o__Rhodobacterales	f__Rhodobacteraceae	g__Sulfitobacter	s__Sulfitobacter noctilucae	99.36	0	0	3914542	TRUE	TRUE	TRUE	WGS	MarDB	0	0	3762	961.032
MarDB_Sulfitobacter_noctilucicola	d__Bacteria	p__Proteobacteria	c__Alphaproteobacteria	o__Rhodobacterales	f__Rhodobacteraceae	g__Sulfitobacter	s__Sulfitobacter noctilucicola	99.36	0.43	0	4085977	TRUE	TRUE	TRUE	WGS	MarDB	0	0	3989	976.266
MarDB_Sulfitobacter_pseudonitzschiae_strain_DSM_26824	d__Bacteria	p__Proteobacteria	c__Alphaproteobacteria	o__Rhodobacterales	f__Rhodobacteraceae	g__Sulfitobacter_C	s__Sulfitobacter_C pseudonitzschiae	99.68	0.16	0	4951642	TRUE	TRUE	TRUE	WGS	MarDB	0	0	4828	975.03
MarDB_Sulfitobacter_sp_20_GPM-1509m	d__Bacteria	p__Proteobacteria	c__Alphaproteobacteria	o__Rhodobacterales	f__Rhodobacteraceae	g__Sulfitobacter_C	s__Sulfitobacter_C sp000620505	99.68	0	0	4740411	TRUE	TRUE	TRUE	WGS	MarDB	0	0	4581	966.372
MarDB_Sulfitobacter_sp_EhC04	d__Bacteria	p__Proteobacteria	c__Alphaproteobacteria	o__Rhodobacterales	f__Rhodobacteraceae	g__Sulfitobacter	s__Sulfitobacter sp001650875	99.36	0.92	0	4852395	TRUE	TRUE	TRUE	WGS	MarDB	0	0	4700	968.594
MarDB_Sulfitobacter_sp_HI0054	d__Bacteria	p__Proteobacteria	c__Alphaproteobacteria	o__Rhodobacterales	f__Rhodobacteraceae	g__Sulfitobacter	s__Sulfitobacter sp001635605	99.52	3.8	66.67	4174730	TRUE	TRUE	TRUE	WGS	MarDB	1	0	4508	1079.83
MarDB_Sulfuricurvum_sp_strain_SZUA-415	d__Bacteria	p__Campylobacterota	c__Campylobacteria	o__Campylobacterales	f__Sulfurimonadaceae	g__SZUA-415	s__SZUA-415 sp003245815	87.72	7.32	12.5	2153027	FALSE	TRUE	TRUE	MAG	MarDB	0	0	2230	1035.75
MarDB_Sulfuricurvum_sp_strain_SZUA-495	d__Bacteria	p__Campylobacterota	c__Campylobacteria	o__Campylobacterales	f__Sulfurimonadaceae	g__Sulfuricurvum		63.79	8.62	100	1458983	FALSE	FALSE	TRUE	MAG	MarDB	0	0	1649	1130.24
MarDB_Sulfuricurvum_sp_strain_SZUA-496	d__Bacteria	p__Campylobacterota	c__Campylobacteria	o__Campylobacterales	f__Sulfurimonadaceae	g__SZUA-415		54.09	9.49	79.31	1617637	FALSE	FALSE	TRUE	MAG	MarDB	0	0	1878	1160.95
MarDB_Sulfurimonas_gotlandica_1	d__Bacteria	p__Campylobacterota	c__Campylobacteria	o__Campylobacterales	f__Sulfurimonadaceae	g__Sulfurimonas	s__Sulfurimonas gotlandica	100	0.2	0	2952683	TRUE	TRUE	TRUE	WGS	MarDB	0	0	2879	975.045
MarDB_Sulfurimonas_hongkongensis	d__Bacteria	p__Campylobacterota	c__Campylobacteria	o__Campylobacterales	f__Sulfurimonadaceae	g__Sulfurimonas	s__Sulfurimonas hongkongensis	100	0.61	0	2302024	TRUE	TRUE	TRUE	WGS	MarDB	0	0	2256	980.007
MarDB_Sulfurimonas_sp_strain_BM502	d__Bacteria	p__Campylobacterota	c__Campylobacteria	o__Campylobacterales	f__Sulfurimonadaceae	g__Sulfurimonas	s__Sulfurimonas sp002899765	95.03	0.2	0	2391647	TRUE	TRUE	TRUE	MAG	MarDB	0	0	2560	1070.39
MarDB_Sulfurimonas_sp_strain_NORP112	d__Bacteria	p__Campylobacterota	c__Campylobacteria	o__Campylobacterales	f__Sulfurimonadaceae	g__Sulfurimonas		77.76	5.78	66.67	1629014	FALSE	TRUE	TRUE	MAG	MarDB	0	0	1805	1108.03
MarDB_Sulfurimonas_sp_strain_NORP168	d__Bacteria	p__Campylobacterota	c__Campylobacteria	o__Campylobacterales	f__Sulfurimonadaceae	g__Sulfurimonas	s__Sulfurimonas sp002732645	58.25	1.31	60	1744646	FALSE	FALSE	TRUE	MAG	MarDB	0	0	1790	1026
MarDB_Sulfurimonas_sp_strain_NORP87	d__Bacteria	p__Campylobacterota	c__Campylobacteria	o__Campylobacterales	f__Sulfurimonadaceae	g__Sulfurimonas	s__Sulfurimonas sp002733155	84.9	1.63	28.57	2292288	FALSE	TRUE	TRUE	MAG	MarDB	0	0	2365	1031.72
MarDB_Sulfurimonas_sp_strain_NORP9	d__Bacteria	p__Campylobacterota	c__Campylobacteria	o__Campylobacterales	f__Sulfurimonadaceae	g__Sulfurimonas	s__Sulfurimonas sp002733945	98.77	1.84	50	2494119	TRUE	TRUE	TRUE	MAG	MarDB	0	0	2638	1057.69
MarDB_Sulfurivirga_caldicuralii_strain_DSM_17737	d__Bacteria	p__Proteobacteria	c__Gammaproteobacteria	o__Thiomicrospirales	f__Sulfurivirgaceae	g__Sulfurivirga	s__Sulfurivirga caldicuralii	99.39	0	0	1673284	TRUE	TRUE	TRUE	WGS	MarDB	0	0	1659	991.463
MarDB_Sulfurospirillum_arcachonense	d__Bacteria	p__Campylobacterota	c__Campylobacteria	o__Campylobacterales	f__Sulfurospirillaceae	g__Sulfurospirillum_A	s__Sulfurospirillum_A arcachonense	99.62	0	0	2656385	TRUE	TRUE	TRUE	WGS	MarDB	0	0	2672	1005.88
MarDB_Sulfurovum_sp_1812E	d__Bacteria	p__Campylobacterota	c__Campylobacteria	o__Campylobacterales	f__Sulfurovaceae	g__Sulfurovum	s__Sulfurovum riftiae	99.18	1.29	0	2374693	TRUE	TRUE	TRUE	WGS	MarDB	0	0	2420	1019.08
MarDB_Sulfurovum_sp_AR	d__Bacteria	p__Campylobacterota	c__Campylobacteria	o__Campylobacterales	f__Sulfurovaceae	g__Sulfurovum	s__Sulfurovum sp000296775	98.77	1.64	0	2125770	TRUE	TRUE	TRUE	WGS	MarDB	0	0	2155	1013.75
MarDB_Sulfurovum_sp_strain_NORP62	d__Bacteria	p__Campylobacterota	c__Campylobacteria	o__Campylobacterales	f__Sulfurovaceae	g__Sulfurovum	s__Sulfurovum sp002733355	91.19	5.33	26.67	1941892	FALSE	TRUE	TRUE	MAG	MarDB	0	0	2025	1042.8
MarDB_Sulfurovum_sp_strain_NORP77	d__Bacteria	p__Campylobacterota	c__Campylobacteria	o__Campylobacterales	f__Sulfurovaceae	g__Sulfurovum	s__Sulfurovum sp002733215	87.3	4.1	40	2647264	FALSE	TRUE	TRUE	MAG	MarDB	0	0	2694	1017.65
MarDB_Sunxiuqinia_dokdonensis_SK	d__Bacteria	p__Bacteroidota	c__Bacteroidia	o__Bacteroidales	f__Prolixibacteraceae	g__Sunxiuqinia	s__Sunxiuqinia dokdonensis	100	2.96	0	4962832	TRUE	TRUE	TRUE	WGS	MarDB	0	0	4338	874.098
MarDB_Sunxiuqinia_dokdonensis_strain_SZUA-502	d__Bacteria	p__Bacteroidota	c__Bacteroidia	o__Bacteroidales	f__Prolixibacteraceae	g__Mangrovibacterium		74.63	4.4	63.64	2225491	FALSE	FALSE	TRUE	MAG	MarDB	0	0	2473	1111.22
MarDB_Sunxiuqinia_elliptica_strain_CGMCC_19156	d__Bacteria	p__Bacteroidota	c__Bacteroidia	o__Bacteroidales	f__Prolixibacteraceae	g__Sunxiuqinia	s__Sunxiuqinia elliptica	100	2.96	0	5094325	TRUE	TRUE	TRUE	WGS	MarDB	0	0	4101	805.013
MarDB_Sunxiuqinia_sp_strain_SZUA-417	d__Bacteria	p__Bacteroidota	c__Bacteroidia	o__Bacteroidales	f__Prolixibacteraceae	g__Mangrovibacterium	s__Mangrovibacterium sp003246935	87.58	4.75	45.45	4028257	FALSE	TRUE	TRUE	MAG	MarDB	0	0	3858	957.734
MarDB_Synechococcus_sp_AG-670-A05	d__Bacteria	p__Cyanobacteria	c__Cyanobacteriia	o__Synechococcales	f__Cyanobiaceae	g__Synechococcus_C	s__Synechococcus_C sp003211535	81.39	0	0	2005017	FALSE	TRUE	TRUE	SAG	MarDB	6	0	2412	1202.98
MarDB_Synechococcus_sp_AG-670-B23	d__Bacteria	p__Cyanobacteria	c__Cyanobacteriia	o__Synechococcales	f__Cyanobiaceae	g__Synechococcus_C	s__Synechococcus_C sp003209165	86.46	0.41	0	2266122	FALSE	TRUE	TRUE	SAG	MarDB	6	0	2711	1196.32
MarDB_Synechococcus_sp_AG-670-F04	d__Bacteria	p__Cyanobacteria	c__Cyanobacteriia	o__Synechococcales	f__Cyanobiaceae	g__Synechococcus_C	s__Synechococcus_C sp003211515	68.07	0.14	100	2247766	FALSE	FALSE	TRUE	SAG	MarDB	5	0	2451	1090.42
MarDB_Synechococcus_sp_AG-673-A10	d__Bacteria	p__Cyanobacteria	c__Cyanobacteriia	o__Synechococcales	f__Cyanobiaceae	g__Synechococcus_C		58.11	0.27	100	1605296	FALSE	FALSE	TRUE	SAG	MarDB	7	0	1850	1152.44
MarDB_Synechococcus_sp_AG-673-B04	d__Bacteria	p__Cyanobacteria	c__Cyanobacteriia	o__Synechococcales	f__Cyanobiaceae	g__Synechococcus_C	s__Synechococcus_C sp003211235	54.3	0	0	1402151	FALSE	FALSE	TRUE	SAG	MarDB	1	0	1698	1211
MarDB_Synechococcus_sp_AG-673-F03	d__Bacteria	p__Cyanobacteria	c__Cyanobacteriia	o__Synechococcales	f__Cyanobiaceae	g__Synechococcus_C	s__Synechococcus_C sp003211205	77.9	0	0	2004490	FALSE	TRUE	TRUE	SAG	MarDB	11	0	2288	1141.44
MarDB_Synechococcus_sp_AG-676-F02	d__Bacteria	p__Cyanobacteria	c__Cyanobacteriia	o__Synechococcales	f__Cyanobiaceae	g__Synechococcus_C	s__Synechococcus_C sp003210735	54.7	0.27	0	1527331	FALSE	FALSE	TRUE	SAG	MarDB	3	0	1804	1181.15
MarDB_Synechococcus_sp_AG-679-A04	d__Bacteria	p__Cyanobacteria	c__Cyanobacteriia	o__Synechococcales	f__Cyanobiaceae	g__Synechococcus_C	s__Synechococcus_C sp003210775	71.2	0.54	0	2278993	FALSE	FALSE	TRUE	SAG	MarDB	6	0	2665	1169.38
MarDB_Synechococcus_sp_AG-679-B05	d__Bacteria	p__Cyanobacteria	c__Cyanobacteriia	o__Synechococcales	f__Cyanobiaceae	g__Synechococcus_C	s__Synechococcus_C sp003210795	81.1	0.54	0	1875601	FALSE	TRUE	TRUE	SAG	MarDB	11	0	2239	1193.75
MarDB_Synechococcus_sp_AG-679-C18	d__Bacteria	p__Cyanobacteria	c__Cyanobacteriia	o__Synechococcales	f__Cyanobiaceae	g__Synechococcus_C	s__Synechococcus_C sp003210755	87.57	0.82	0	2626211	FALSE	TRUE	TRUE	SAG	MarDB	6	0	2871	1093.21
MarDB_Synechococcus_sp_AG-679-D13	d__Bacteria	p__Cyanobacteria	c__Cyanobacteriia	o__Synechococcales	f__Cyanobiaceae	g__Synechococcus_C	s__Synechococcus_C sp003210735	72.55	0	0	2062147	FALSE	FALSE	TRUE	SAG	MarDB	5	0	2337	1133.28
MarDB_Synechococcus_sp_AG-683-A03	d__Bacteria	p__Cyanobacteria	c__Cyanobacteriia	o__Synechococcales	f__Cyanobiaceae	g__Synechococcus_C	s__Synechococcus_C sp003210555	52.04	0.27	100	1541395	FALSE	FALSE	TRUE	SAG	MarDB	3	0	1847	1198.27
MarDB_Synechococcus_sp_AG-683-C23	d__Bacteria	p__Cyanobacteria	c__Cyanobacteriia	o__Synechococcales	f__Cyanobiaceae	g__Synechococcus_C	s__Synechococcus_C sp003208835	74.77	0	0	1914326	FALSE	FALSE	TRUE	SAG	MarDB	16	2	2208	1153.41
MarDB_Synechococcus_sp_AG-686-A03	d__Bacteria	p__Cyanobacteria	c__Cyanobacteriia	o__Synechococcales	f__Cyanobiaceae	g__Synechococcus_C	s__Synechococcus_C sp003208775	58.84	0	0	1558360	FALSE	FALSE	TRUE	SAG	MarDB	0	0	1808	1160.19
MarDB_Synechococcus_sp_AG-686-F08	d__Bacteria	p__Cyanobacteria	c__Cyanobacteriia	o__Synechococcales	f__Cyanobiaceae	g__Synechococcus_C	s__Synechococcus_C sp003210315	60.01	0	0	1578770	FALSE	FALSE	TRUE	SAG	MarDB	3	0	1815	1149.63
MarDB_Synechococcus_sp_BL107	d__Bacteria	p__Cyanobacteria	c__Cyanobacteriia	o__Synechococcales	f__Cyanobiaceae	g__Synechococcus_C	s__Synechococcus_C sp000153805	99.46	0	0	2285035	TRUE	TRUE	TRUE	WGS	MarDB	21	1	2517	1101.51
MarDB_Synechococcus_sp_CB0101	d__Bacteria	p__Cyanobacteria	c__Cyanobacteriia	o__Synechococcales	f__Cyanobiaceae	g__Vulcanococcus	s__Vulcanococcus sp000179235	99.73	0.68	0	2686396	TRUE	TRUE	TRUE	WGS	MarDB	0	0	2997	1115.62
MarDB_Synechococcus_sp_CC9616	d__Bacteria	p__Cyanobacteria	c__Cyanobacteriia	o__Synechococcales	f__Cyanobiaceae	g__Synechococcus_C	s__Synechococcus_C sp000515235	99.46	0.27	100	2645911	TRUE	TRUE	TRUE	WGS	MarDB	13	0	2873	1085.83
MarDB_Synechococcus_sp_MIT_S9509	d__Bacteria	p__Cyanobacteria	c__Cyanobacteriia	o__Synechococcales	f__Cyanobiaceae	g__Synechococcus_C	s__Synechococcus_C sp001631935	99.18	0.82	66.67	3087929	TRUE	TRUE	TRUE	WGS	MarDB	6	0	3526	1141.87
MarDB_Synechococcus_sp_NKBG15041c	d__Bacteria	p__Cyanobacteria	c__Cyanobacteriia	o__Cyanobacteriales	f__Limnotrichaceae	g__Limnothrix	s__Limnothrix sp002356215	99.45	0.33	0	3180044	TRUE	TRUE	TRUE	WGS	MarDB	0	0	3083	969.483
MarDB_Synechococcus_sp_PCC_7335	d__Bacteria	p__Cyanobacteria	c__Cyanobacteriia	o__Phormidesmiales	f__Phormidesmiaceae	g__Phormidesmis	s__Phormidesmis sp000155595	98.91	0.54	0	5973559	TRUE	TRUE	TRUE	WGS	MarDB	0	0	5270	882.221
MarDB_Synechococcus_sp_PCC_7336	d__Bacteria	p__Cyanobacteria	c__Cyanobacteriia	o__PCC-7336	f__PCC-7336	g__PCC-7336	s__PCC-7336 sp000332275	100	4.39	33.33	5066638	TRUE	TRUE	TRUE	WGS	MarDB	0	0	4564	900.795
MarDB_Synechococcus_sp_RS9916	d__Bacteria	p__Cyanobacteria	c__Cyanobacteriia	o__Synechococcales	f__Cyanobiaceae	g__Synechococcus_C	s__Synechococcus_C sp000153825	99.73	0	0	2664874	TRUE	TRUE	TRUE	WGS	MarDB	8	0	2811	1054.83
MarDB_Synechococcus_sp_RS9917	d__Bacteria	p__Cyanobacteria	c__Cyanobacteriia	o__Synechococcales	f__Cyanobiaceae	g__Synechococcus_C	s__Synechococcus_C sp000153065	99.46	0	0	2584919	TRUE	TRUE	TRUE	WGS	MarDB	0	0	2704	1046.07
MarDB_Synechococcus_sp_WH7805	d__Bacteria	p__Cyanobacteria	c__Cyanobacteriia	o__Synechococcales	f__Cyanobiaceae	g__Synechococcus_C	s__Synechococcus_C sp000153285	99.73	0	0	2627047	TRUE	TRUE	TRUE	WGS	MarDB	2	0	2746	1045.28
MarDB_Synechococcus_sp_WH8016	d__Bacteria	p__Cyanobacteria	c__Cyanobacteriia	o__Synechococcales	f__Cyanobiaceae	g__Synechococcus_C	s__Synechococcus_C sp000230675	99.18	0	0	2694844	TRUE	TRUE	TRUE	WGS	MarDB	1	0	2998	1112.49
MarDB_Synechococcus_sp_WH_8109	d__Bacteria	p__Cyanobacteria	c__Cyanobacteriia	o__Synechococcales	f__Cyanobiaceae	g__Synechococcus_C	s__Synechococcus_C sp000161795	99.46	0	0	2111516	TRUE	TRUE	TRUE	WGS	MarDB	10	0	2407	1139.94
MarDB_Synechococcus_sp_XM-24	d__Bacteria	p__Cyanobacteria	c__Cyanobacteriia	o__Synechococcales	f__Cyanobiaceae	g__Vulcanococcus	s__Vulcanococcus sp000179255	100	0.27	0	2376968	TRUE	TRUE	TRUE	MAG	MarDB	0	0	2600	1093.83
MarDB_Syntrophobacter_sp_DG_60	d__Bacteria	p__Desulfobacterota	c__Desulfofervidia	o__Desulfofervidales	f__DG-60	g__DG-60	s__DG-60 sp001304365	61.93	0.33	0	1357457	FALSE	FALSE	TRUE	WGS	MarDB	0	0	1473	1085.12
MarDB_Tamlana_nanhaiensis_FHC16	d__Bacteria	p__Bacteroidota	c__Bacteroidia	o__Flavobacteriales	f__Flavobacteriaceae	g__Tamlana_B	s__Tamlana_B nanhaiensis	99.01	4.21	86.21	4020820	TRUE	TRUE	TRUE	WGS	MarDB	0	0	3405	846.842
MarDB_Tamlana_sedimentorum_JCM_19808	d__Bacteria	p__Bacteroidota	c__Bacteroidia	o__Flavobacteriales	f__Flavobacteriaceae	g__Tamlana_B	s__Tamlana_B sedimentorum	99.01	1.32	0	3961354	TRUE	TRUE	TRUE	WGS	MarDB	0	0	3406	859.807
MarDB_Tamlana_sp_s12	d__Bacteria	p__Bacteroidota	c__Bacteroidia	o__Flavobacteriales	f__Flavobacteriaceae	g__Tamlana_A	s__Tamlana_A agarivorans	99.01	1.32	20	3652074	TRUE	TRUE	TRUE	WGS	MarDB	0	0	3143	860.607
MarDB_Tateyamaria_sp_Alg231-49_strain_Tateyamaria_sp_Alg231_49	d__Bacteria	p__Proteobacteria	c__Alphaproteobacteria	o__Rhodobacterales	f__Rhodobacteraceae	g__Tateyamaria	s__Tateyamaria sp900143535	99.68	0.8	0	4506054	TRUE	TRUE	TRUE	WGS	MarDB	0	0	4478	993.774
MarDB_Tateyamaria_sp_ANG-S1	d__Bacteria	p__Proteobacteria	c__Alphaproteobacteria	o__Rhodobacterales	f__Rhodobacteraceae	g__Tateyamaria	s__Tateyamaria sp000814025	99.25	1.06	0	4425580	TRUE	TRUE	TRUE	WGS	MarDB	0	0	4368	986.989
MarDB_Tenacibaculum_dicentrarchi_strain_TDCHD05	d__Bacteria	p__Bacteroidota	c__Bacteroidia	o__Flavobacteriales	f__Flavobacteriaceae	g__Tenacibaculum	s__Tenacibaculum dicentrarchi_B	98.77	0.17	0	2804033	TRUE	TRUE	TRUE	WGS	MarDB	0	0	2486	886.58
MarDB_Tenacibaculum_holothuriorum_S2-2	d__Bacteria	p__Bacteroidota	c__Bacteroidia	o__Flavobacteriales	f__Flavobacteriaceae	g__Tenacibaculum	s__Tenacibaculum holothuriorum	99.66	0.08	0	3147654	TRUE	TRUE	TRUE	WGS	MarDB	0	0	2931	931.17
MarDB_Tenacibaculum_mesophilum_strain_DSM_13764	d__Bacteria	p__Bacteroidota	c__Bacteroidia	o__Flavobacteriales	f__Flavobacteriaceae	g__Tenacibaculum	s__Tenacibaculum mesophilum	99.66	0.55	0	3286620	TRUE	TRUE	TRUE	WGS	MarDB	0	0	2990	909.749
MarDB_Tenacibaculum_ovolyticum	d__Bacteria	p__Bacteroidota	c__Bacteroidia	o__Flavobacteriales	f__Flavobacteriaceae	g__Tenacibaculum	s__Tenacibaculum ovolyticum	99.33	0	0	4124463	TRUE	TRUE	TRUE	WGS	MarDB	0	0	3693	895.389
MarDB_Tenacibaculum_soleae_strain_UCD-KL19	d__Bacteria	p__Bacteroidota	c__Bacteroidia	o__Flavobacteriales	f__Flavobacteriaceae	g__Tenacibaculum	s__Tenacibaculum soleae	99.66	0.5	0	3006998	TRUE	TRUE	TRUE	WGS	MarDB	0	0	2812	935.152
MarDB_Tenacibaculum_sp_Bg11-29	d__Bacteria	p__Bacteroidota	c__Bacteroidia	o__Flavobacteriales	f__Flavobacteriaceae	g__Tenacibaculum	s__Tenacibaculum sp002836595	99.33	0.34	0	4537492	TRUE	TRUE	TRUE	WGS	MarDB	0	0	4093	902.04
MarDB_Tenacibaculum_sp_MAR_2009_124	d__Bacteria	p__Bacteroidota	c__Bacteroidia	o__Flavobacteriales	f__Flavobacteriaceae	g__Tenacibaculum	s__Tenacibaculum sp900105455	99.55	1.24	0	5524493	TRUE	TRUE	TRUE	WGS	MarDB	0	0	4664	844.24
MarDB_Tenacibaculum_sp_MAR_2010_89	d__Bacteria	p__Bacteroidota	c__Bacteroidia	o__Flavobacteriales	f__Flavobacteriaceae	g__Tenacibaculum	s__Tenacibaculum sp900105985	99.66	0.67	0	4172913	TRUE	TRUE	TRUE	WGS	MarDB	0	0	3690	884.274
MarDB_Tenacibaculum_sp_SG-28	d__Bacteria	p__Bacteroidota	c__Bacteroidia	o__Flavobacteriales	f__Flavobacteriaceae	g__Tenacibaculum	s__Tenacibaculum sp002954385	98.26	1.01	0	2801347	TRUE	TRUE	TRUE	WGS	MarDB	0	0	2803	1000.59
MarDB_Tenacibaculum_sp_SZ-18	d__Bacteria	p__Bacteroidota	c__Bacteroidia	o__Flavobacteriales	f__Flavobacteriaceae	g__Tenacibaculum	s__Tenacibaculum sp002813915	99.66	0.83	0	4024279	TRUE	TRUE	TRUE	WGS	MarDB	0	0	3663	910.225
MarDB_Tenacibaculum_sp_TNO020	d__Bacteria	p__Bacteroidota	c__Bacteroidia	o__Flavobacteriales	f__Flavobacteriaceae	g__Tenacibaculum	s__Tenacibaculum sp900239505	98.94	0	0	2452854	TRUE	TRUE	TRUE	WGS	MarDB	0	0	2169	884.276
MarDB_Tepidibacillus_sp_HK-1	d__Bacteria	p__Firmicutes_I	c__Bacilli_A	o__Tepidibacillales	f__Tepidibacillaceae	g__Tepidibacillus	s__Tepidibacillus decaturensis	87.95	0.64	0	2773417	FALSE	TRUE	TRUE	WGS	MarDB	0	0	2736	986.509
MarDB_Tepidibacter_formicigenes_DSM_15518	d__Bacteria	p__Firmicutes_A	c__Clostridia	o__Peptostreptococcales	f__Peptostreptococcaceae	g__Tepidibacter	s__Tepidibacter formicigenes	97.9	2.1	100	2639826	TRUE	TRUE	TRUE	WGS	MarDB	0	0	2719	1029.99
MarDB_Tepidibacter_thalassicus_DSM_15285	d__Bacteria	p__Firmicutes_A	c__Clostridia	o__Peptostreptococcales	f__Peptostreptococcaceae	g__Tepidibacter	s__Tepidibacter thalassicus	97.9	0.7	0	2234371	TRUE	TRUE	TRUE	WGS	MarDB	0	0	2275	1018.18
MarDB_Tepidicaulis_marinus	d__Bacteria	p__Proteobacteria	c__Alphaproteobacteria	o__Parvibaculales	f__Parvibaculaceae	g__Tepidicaulis	s__Tepidicaulis marinus	100	0.65	0	3475737	TRUE	TRUE	TRUE	WGS	MarDB	0	0	3372	970.154
MarDB_Terasakiella_pusilla	d__Bacteria	p__Proteobacteria	c__Alphaproteobacteria	o__Rhodospirillales_A	f__Terasakiellaceae	g__Terasakiella	s__Terasakiella pusilla	100	0.75	0	4053561	TRUE	TRUE	TRUE	WGS	MarDB	0	0	3978	981.359
MarDB_Terasakiispira_papahanaumokuakeensis_strain_PH27A	d__Bacteria	p__Proteobacteria	c__Gammaproteobacteria	o__Pseudomonadales	f__Halomonadaceae	g__Terasakiispira	s__Terasakiispira papahanaumokuakeensis	99.51	0.43	0	4048030	TRUE	TRUE	TRUE	WGS	MarDB	0	0	3498	864.124
MarDB_Teredinibacter_sp_991H.S.0a.06	d__Bacteria	p__Proteobacteria	c__Gammaproteobacteria	o__Pseudomonadales	f__Cellvibrionaceae	g__Teredinibacter	s__Teredinibacter turnerae	100	0.01	0	5279032	TRUE	TRUE	TRUE	WGS	MarDB	0	0	4300	814.543
MarDB_Terribacillus_goriensis_strain_DSM_18252	d__Bacteria	p__Firmicutes	c__Bacilli	o__Bacillales	f__Amphibacillaceae	g__Terribacillus	s__Terribacillus saccharophilus	98.68	0.44	0	3620777	TRUE	TRUE	TRUE	WGS	MarDB	0	0	3661	1011.11
MarDB_Tessaracoccus_lapidicaptus_strain_IPBSL-7	d__Bacteria	p__Actinobacteriota	c__Actinobacteria	o__Propionibacteriales	f__Propionibacteriaceae	g__Tessaracoccus	s__Tessaracoccus lapidicaptus	99.3	0.52	0	3088031	TRUE	TRUE	TRUE	WGS	MarDB	0	0	2838	919.032
MarDB_Thalassiobium_sp_R2A62	d__Bacteria	p__Proteobacteria	c__Alphaproteobacteria	o__Rhodobacterales	f__Rhodobacteraceae	g__R2A62	s__R2A62 sp000161835	99.02	0.61	0	3487926	TRUE	TRUE	TRUE	WGS	MarDB	0	0	3567	1022.67
MarDB_Thalassobacillus_sp_JCM_19033	d__Bacteria	p__Firmicutes	c__Bacilli	o__Bacillales	f__Marinococcaceae	g__C254	s__C254 sp002797315	93.53	2.33	0	4050149	TRUE	TRUE	TRUE	WGS	MarDB	0	0	5619	1387.36
MarDB_Thalassobacter_arenae_DSM_19593	d__Bacteria	p__Proteobacteria	c__Alphaproteobacteria	o__Rhodobacterales	f__Rhodobacteraceae	g__Litoreibacter	s__Litoreibacter arenae	100	0.1	0	3688187	TRUE	TRUE	TRUE	WGS	MarDB	0	0	3603	976.903
MarDB_Thalassobacter_stenotrophicus_strain_LXJ116	d__Bacteria	p__Proteobacteria	c__Alphaproteobacteria	o__Rhodobacterales	f__Rhodobacteraceae	g__Thalassobacter	s__Thalassobacter stenotrophicus	99.33	0.36	0	3458843	TRUE	TRUE	TRUE	WGS	MarDB	0	0	3411	986.168
MarDB_Thalassobaculum_salexigens	d__Bacteria	p__Proteobacteria	c__Alphaproteobacteria	o__Thalassobaculales	f__Thalassobaculaceae	g__Thalassobaculum	s__Thalassobaculum litoreum	100	0.22	0	5084549	TRUE	TRUE	TRUE	WGS	MarDB	0	0	4678	920.042
MarDB_Thalassobium_sp_strain_NORP134	d__Bacteria	p__Proteobacteria	c__Alphaproteobacteria	o__Rhodobacterales	f__Rhodobacteraceae	g__GCA-2732825	s__GCA-2732825 sp002732825	70.98	0.92	0	2647862	FALSE	FALSE	TRUE	MAG	MarDB	0	0	2911	1099.38
MarDB_Thalassobium_sp_strain_NORP79	d__Bacteria	p__Proteobacteria	c__Gammaproteobacteria	o__Pseudomonadales	f__Saccharospirillaceae	g__UBA2009	s__UBA2009 sp002733205	86.93	1.09	0	4150782	FALSE	TRUE	TRUE	MAG	MarDB	5	0	3888	936.691
MarDB_Thalassobius_abyssi_strain_DSM_100673	d__Bacteria	p__Proteobacteria	c__Alphaproteobacteria	o__Rhodobacterales	f__Rhodobacteraceae	g__Shimia	s__Shimia abyssi	99.25	0.91	0	4732601	TRUE	TRUE	TRUE	WGS	MarDB	0	0	4555	962.473
MarDB_Thalassobius_aestuarii_strain_DSM_15283	d__Bacteria	p__Proteobacteria	c__Alphaproteobacteria	o__Rhodobacterales	f__Rhodobacteraceae	g__Shimia	s__Shimia aestuarii	99.57	0.32	0	4226672	TRUE	TRUE	TRUE	WGS	MarDB	0	0	4090	967.664
MarDB_Thalassobius_gelatinovorus_strain_DSM_5887	d__Bacteria	p__Proteobacteria	c__Alphaproteobacteria	o__Rhodobacterales	f__Rhodobacteraceae	g__Thalassobius	s__Thalassobius gelatinovorus	99.25	0	0	3957106	TRUE	TRUE	TRUE	WGS	MarDB	0	0	3822	965.857
MarDB_Thalassobius_maritimus_strain_DSM_28223	d__Bacteria	p__Proteobacteria	c__Alphaproteobacteria	o__Rhodobacterales	f__Rhodobacteraceae	g__Cognatishimia	s__Cognatishimia maritima	99.89	0.32	0	3284916	TRUE	TRUE	TRUE	WGS	MarDB	0	0	3288	1000.94
MarDB_Thalassobius_mediterraneus_CECT_5118	d__Bacteria	p__Proteobacteria	c__Alphaproteobacteria	o__Rhodobacterales	f__Rhodobacteraceae	g__Thalassobius	s__Thalassobius mediterraneus_B	98.94	0.06	0	4359148	TRUE	TRUE	TRUE	WGS	MarDB	0	0	4161	954.544
MarDB_Thalassobius_mediterraneus_CECT_8383	d__Bacteria	p__Proteobacteria	c__Alphaproteobacteria	o__Rhodobacterales	f__Rhodobacteraceae	g__Thalassobius	s__Thalassobius mediterraneus	99.04	0	0	3431658	TRUE	TRUE	TRUE	WGS	MarDB	0	0	3301	961.926
MarDB_Thalassobius_sp_CECT_5114	d__Bacteria	p__Proteobacteria	c__Alphaproteobacteria	o__Rhodobacterales	f__Rhodobacteraceae	g__Cognatishimia	s__Cognatishimia activus	98.19	0	0	3479690	TRUE	TRUE	TRUE	WGS	MarDB	0	0	3445	990.031
MarDB_Thalassobius_sp_I31_1	d__Bacteria	p__Proteobacteria	c__Alphaproteobacteria	o__Rhodobacterales	f__Rhodobacteraceae	g__Halocynthiibacter	s__Halocynthiibacter sp003031585	99.7	0.79	0	3729993	TRUE	TRUE	TRUE	WGS	MarDB	0	0	3775	1012.07
MarDB_Thalassococcus_halodurans_strain_DSM_26915	d__Bacteria	p__Proteobacteria	c__Alphaproteobacteria	o__Rhodobacterales	f__Rhodobacteraceae	g__Thalassococcus	s__Thalassococcus halodurans	98.95	0.3	0	3971912	TRUE	TRUE	TRUE	WGS	MarDB	0	0	3872	974.845
MarDB_Thalassolituus_sp_ESRF-bin27	d__Bacteria	p__Proteobacteria	c__Gammaproteobacteria	o__Pseudomonadales	f__Saccharospirillaceae	g__Oleispira	s__Oleispira sp002632185	82.35	6.13	77.27	2348000	FALSE	TRUE	TRUE	MAG	MarDB	1	0	2124	904.6
MarDB_Thalassolituus_sp_ESRF-bin32	d__Bacteria	p__Proteobacteria	c__Gammaproteobacteria	o__Pseudomonadales	f__Saccharospirillaceae	g__Oleispira		52.46	1.08	87.5	1461782	FALSE	FALSE	TRUE	MAG	MarDB	3	0	1460	998.781
MarDB_Thalassolituus_sp_UBA2535	d__Bacteria	p__Proteobacteria	c__Gammaproteobacteria	o__Pseudomonadales	f__Saccharospirillaceae	g__UBA2009	s__UBA2009 sp002335285	84.17	0.75	0	3717010	FALSE	TRUE	TRUE	MAG	MarDB	2	0	3643	980.089
MarDB_Thalassomonas_actiniarum_A5K-106	d__Bacteria	p__Proteobacteria	c__Gammaproteobacteria	o__Enterobacterales	f__Alteromonadaceae	g__Thalassomonas	s__Thalassomonas actiniarum	99.49	2.83	0	7420858	TRUE	TRUE	TRUE	WGS	MarDB	0	0	6303	849.363
MarDB_Thalassomonas_viridans	d__Bacteria	p__Proteobacteria	c__Gammaproteobacteria	o__Enterobacterales	f__Alteromonadaceae	g__Thalassomonas	s__Thalassomonas viridans	98.87	3.98	0	7710244	TRUE	TRUE	TRUE	WGS	MarDB	0	0	6676	865.861
MarDB_Thalassospira_australica_NP3b2	d__Bacteria	p__Proteobacteria	c__Alphaproteobacteria	o__Rhodospirillales_A	f__Thalassospiraceae	g__Thalassospira	s__Thalassospira australica	100	0.25	0	4270335	TRUE	TRUE	TRUE	WGS	MarDB	0	0	3898	912.809
MarDB_Thalassospira_povalilytica_strain_Zumi_95	d__Bacteria	p__Proteobacteria	c__Alphaproteobacteria	o__Rhodospirillales_A	f__Thalassospiraceae	g__Thalassospira	s__Thalassospira povalilytica	100	0	0	4724967	TRUE	TRUE	TRUE	WGS	MarDB	0	0	4367	924.239
MarDB_Thalassospira_sp_HJ	d__Bacteria	p__Proteobacteria	c__Alphaproteobacteria	o__Rhodospirillales_A	f__Thalassospiraceae	g__Thalassospira	s__Thalassospira sp000948415	100	0	0	4269400	TRUE	TRUE	TRUE	WGS	MarDB	0	0	3909	915.585
MarDB_Thalassospira_sp_KO164	d__Bacteria	p__Proteobacteria	c__Alphaproteobacteria	o__Rhodospirillales_A	f__Thalassospiraceae	g__Thalassospira	s__Thalassospira xiamenensis	100	0	0	4814886	TRUE	TRUE	TRUE	WGS	MarDB	6	0	4478	930.032
MarDB_Thalassospira_sp_MCCC_1A01428	d__Bacteria	p__Proteobacteria	c__Alphaproteobacteria	o__Rhodospirillales_A	f__Thalassospiraceae	g__Thalassospira	s__Thalassospira sp002115825	100	0.25	0	5778157	TRUE	TRUE	TRUE	WGS	MarDB	0	0	5242	907.21
MarDB_Thalassospira_sp_MCCC_1A02803	d__Bacteria	p__Proteobacteria	c__Alphaproteobacteria	o__Rhodospirillales_A	f__Thalassospiraceae	g__Thalassospira	s__Thalassospira tepidiphila	100	0	0	4432273	TRUE	TRUE	TRUE	WGS	MarDB	0	0	4082	920.972
MarDB_Thalassospira_sp_MCCC_1A03138	d__Bacteria	p__Proteobacteria	c__Alphaproteobacteria	o__Rhodospirillales_A	f__Thalassospiraceae	g__Thalassospira	s__Thalassospira sp002115785	100	0	0	4566191	TRUE	TRUE	TRUE	WGS	MarDB	0	0	4191	917.833
MarDB_Thalassotalea_agarivorans_strain_DSM_19706	d__Bacteria	p__Proteobacteria	c__Gammaproteobacteria	o__Enterobacterales	f__Alteromonadaceae	g__Thalassotalea	s__Thalassotalea agarivorans	97.64	0.46	0	3306526	TRUE	TRUE	TRUE	WGS	MarDB	0	0	3015	911.833
MarDB_Thalassotalea_sp_42_200_T64	d__Bacteria	p__Proteobacteria	c__Gammaproteobacteria	o__Enterobacterales	f__Alteromonadaceae	g__Thalassotalea_A	s__Thalassotalea_A sp002162925	92.42	1.23	7.69	3618190	TRUE	TRUE	TRUE	MAG	MarDB	0	0	3319	917.309
MarDB_Thalassotalea_sp_ND16A	d__Bacteria	p__Proteobacteria	c__Gammaproteobacteria	o__Enterobacterales	f__Alteromonadaceae	g__Thalassotalea_A	s__Thalassotalea_A sp000764205	97.64	1.83	0	4582560	TRUE	TRUE	TRUE	WGS	MarDB	0	0	4005	873.966
MarDB_Thalassotalea_sp_PP2-459	d__Bacteria	p__Proteobacteria	c__Gammaproteobacteria	o__Enterobacterales	f__Alteromonadaceae	g__Thalassotalea	s__Thalassotalea sp001913705	98.94	0.19	0	4079999	TRUE	TRUE	TRUE	WGS	MarDB	0	0	3619	887.01
MarDB_Thaumarchaeota_archaeon_casp-thauma1	d__Archaea	p__Crenarchaeota	c__Nitrososphaeria	o__Nitrososphaerales	f__Nitrosopumilaceae	g__Nitrosopumilus	s__Nitrosopumilus sp002737455	90.29	0	0	1040997	TRUE	TRUE	TRUE	MAG	MarDB	0	0	1332	1279.54
MarDB_Thaumarchaeota_archaeon_casp-thauma3	d__Archaea	p__Crenarchaeota	c__Nitrososphaeria	o__Nitrososphaerales	f__Nitrosopumilaceae	g__Nitrosopumilus	s__Nitrosopumilus sp001510275	94.17	0	0	1221161	TRUE	TRUE	TRUE	MAG	MarDB	0	0	1532	1254.54
MarDB_Thaumarchaeota_archaeon_casp-thauma4	d__Archaea	p__Crenarchaeota	c__Nitrososphaeria	o__Nitrososphaerales	f__Nitrosopumilaceae	g__Nitrosopelagicus	s__Nitrosopelagicus sp001510295	69.58	0	0	661324	FALSE	FALSE	TRUE	MAG	MarDB	7	0	842	1273.2
MarDB_Thaumarchaeota_archaeon_SCGC_AAA007-O23	d__Archaea	p__Crenarchaeota	c__Nitrososphaeria	o__Nitrososphaerales	f__Nitrosopumilaceae	g__Nitrosopelagicus	s__Nitrosopelagicus sp000402075	97.33	2.09	100	1104438	TRUE	TRUE	TRUE	SAG	MarDB	3	0	1354	1225.96
MarDB_Thaumarchaeota_archaeon_SCGC_AAA282-K18	d__Archaea	p__Crenarchaeota	c__Nitrososphaeria	o__Nitrososphaerales	f__Nitrosopumilaceae	g__Nitrosopumilus	s__Nitrosopumilus sp000484975	77.99	0	0	1043508	FALSE	TRUE	TRUE	SAG	MarDB	0	0	1322	1266.88
MarDB_Thaumarchaeota_archaeon_SCGC_AAA287-E17	d__Archaea	p__Crenarchaeota	c__Nitrososphaeria	o__Nitrososphaerales	f__Nitrosopumilaceae	g__Nitrosopelagicus	s__Nitrosopelagicus sp000484935	74.27	0	0	928936	FALSE	FALSE	TRUE	SAG	MarDB	0	0	1152	1240.13
MarDB_Thaumarchaeota_archaeon_UBA57	d__Archaea	p__Crenarchaeota	c__Nitrososphaeria	o__Nitrososphaerales	f__UBA57	g__UBA57	s__UBA57 sp002494565	62.86	0	0	613362	FALSE	FALSE	TRUE	MAG	MarDB	0	0	678	1105.38
MarDB_Thermococcus_celericrescens	d__Archaea	p__Euryarchaeota	c__Thermococci	o__Thermococcales	f__Thermococcaceae	g__Thermococcus	s__Thermococcus celericrescens	98.77	0.99	33.33	2337140	TRUE	TRUE	TRUE	WGS	MarDB	0	0	2617	1119.74
MarDB_Thermococcus_celer_JCM_8558	d__Archaea	p__Euryarchaeota	c__Thermococci	o__Thermococcales	f__Thermococcaceae	g__Thermococcus	s__Thermococcus celer	82.9	0	0	1890146	FALSE	TRUE	TRUE	WGS	MarDB	0	0	3529	1867.05
MarDB_Thermococcus_peptonophilus_JCM_9653	d__Archaea	p__Euryarchaeota	c__Thermococci	o__Thermococcales	f__Thermococcaceae	g__Thermococcus	s__Thermococcus peptonophilus	87.59	0.04	0	1909446	FALSE	TRUE	TRUE	WGS	MarDB	0	0	3302	1729.3
MarDB_Thermococcus_sp_EP1	d__Archaea	p__Euryarchaeota	c__Thermococci	o__Thermococcales	f__Thermococcaceae	g__Thermococcus_A	s__Thermococcus_A sp001317345	98.51	0.5	0	1819158	TRUE	TRUE	TRUE	WGS	MarDB	0	0	1977	1086.77
MarDB_Thermococcus_sp_JCM_11816	d__Archaea	p__Euryarchaeota	c__Thermococci	o__Thermococcales	f__Thermococcaceae	g__Thermococcus	s__Thermococcus kodakarensis	84.25	1.24	0	2113420	FALSE	TRUE	TRUE	WGS	MarDB	0	0	3717	1758.76
MarDB_Thermococcus_thioreducens_strain_OGL-20	d__Archaea	p__Euryarchaeota	c__Thermococci	o__Thermococcales	f__Thermococcaceae	g__Thermococcus	s__Thermococcus thioreducens	100	0	0	2067116	TRUE	TRUE	TRUE	WGS	MarDB	0	0	2311	1117.98
MarDB_Thermodesulfatator_sp_S606	d__Bacteria	p__Desulfobacterota	c__Thermodesulfobacteria	o__Thermodesulfobacteriales	f__Thermodesulfatatoraceae	g__Thermodesulfatator	s__Thermodesulfatator autotrophicus	99.45	0.82	0	2270964	TRUE	TRUE	TRUE	WGS	MarDB	0	0	2254	992.53
MarDB_Thermodesulforhabdus_norvegica_strain_DSM_9990	d__Bacteria	p__Desulfobacterota	c__Syntrophobacteria	o__Syntrophobacterales	f__Thermodesulforhabdaceae	g__Thermodesulforhabdus	s__Thermodesulforhabdus norvegica	97.1	0	0	2808343	TRUE	TRUE	TRUE	WGS	MarDB	0	0	2684	955.724
MarDB_Thermonema_rossianum	d__Bacteria	p__Bacteroidota	c__Bacteroidia	o__Cytophagales	f__Thermonemataceae	g__Thermonema	s__Thermonema rossianum	99.18	0.55	0	2954968	TRUE	TRUE	TRUE	WGS	MarDB	0	0	2603	880.889
MarDB_Thermopetrobacter_sp_TC-1	d__Bacteria	p__Proteobacteria	c__Alphaproteobacteria	o__Rhizobiales	f__Thermopetrobacteraceae	g__Thermopetrobacter	s__Thermopetrobacter sp000746275	100	0.43	0	2608924	TRUE	TRUE	TRUE	WGS	MarDB	0	0	2224	852.459
MarDB_Thermophagus_xiamenensis_strain_DSM_19012	d__Bacteria	p__Bacteroidota	c__Bacteroidia	o__Bacteroidales	f__Marinilabiliaceae	g__Thermophagus	s__Thermophagus xiamenensis	99.46	0.54	0	3899562	TRUE	TRUE	TRUE	WGS	MarDB	0	0	3066	786.242
MarDB_Thermoplasmata_archaeon_M9B1D	d__Archaea	p__Thermoplasmatota	c__E2	o__DHVEG-1	f__DHVEG-1	g__M9B1D	s__M9B1D sp002900535	81.55	0.8	0	1692085	FALSE	TRUE	TRUE	MAG	MarDB	0	0	2044	1207.98
MarDB_Thermoplasmata_archaeon_M9B2D	d__Archaea	p__Thermoplasmatota	c__E2	o__DHVEG-1	f__DHVEG-1	g__SM1-50	s__SM1-50 sp002900555	89.34	5.6	0	2781214	FALSE	TRUE	TRUE	MAG	MarDB	0	0	2976	1070.04
MarDB_Thermoplasmatales_archaeon_DG-70-1	d__Archaea	p__Euryarchaeota	c__Thermococci	o__Methanofastidiosales				82.93	10.03	0	4772065	FALSE	FALSE	TRUE	MAG	MarDB	0	0	4763	998.1
MarDB_Thermoplasmatales_archaeon_DG-70	d__Archaea	p__Euryarchaeota	c__Thermococci	o__Methanofastidiosales				73.89	13.33	0	3559549	FALSE	FALSE	TRUE	MAG	MarDB	0	0	3827	1075.14
MarDB_Thermoplasmatales_archaeon_SCGC_AB-539-N05	d__Archaea	p__Thermoplasmatota	c__E2	o__DHVEG-1				51.42	1.81	83.33	801029	FALSE	FALSE	TRUE	SAG	MarDB	0	0	854	1066.13
MarDB_Thermoplasmatales_archaeon_SG8-52-1	d__Archaea	p__Thermoplasmatota	c__E2	o__DHVEG-1	f__DHVEG-1	g__SG8-52-3		73.48	16.86	11.11	2065484	FALSE	FALSE	TRUE	MAG	MarDB	0	0	2068	1001.22
MarDB_Thermoplasmatales_archaeon_SG8-52-2	d__Archaea	p__Thermoplasmatota	c__E2	o__DHVEG-1	f__DHVEG-1	g__SG8-52-3		61.21	2.4	0	1355902	FALSE	FALSE	TRUE	MAG	MarDB	0	0	1351	996.385
MarDB_Thermoplasmatales_archaeon_SG8-52-3	d__Archaea	p__Thermoplasmatota	c__E2	o__DHVEG-1	f__DHVEG-1	g__SG8-52-3	s__SG8-52-3 sp001595915	85.2	2.4	0	1909405	FALSE	TRUE	TRUE	MAG	MarDB	0	0	1918	1004.5
MarDB_Thermoplasmatales_archaeon_SG8-52-4	d__Archaea	p__Thermoplasmatota	c__E2	o__DHVEG-1	f__DHVEG-1	g__SG8-52-3		77.2	7.6	6.67	2246272	FALSE	TRUE	TRUE	MAG	MarDB	0	0	2211	984.298
MarDB_Thermoplasmatales_archaeon_SM1-50	d__Archaea	p__Thermoplasmatota	c__E2	o__DHVEG-1	f__DHVEG-1	g__SM1-50	s__SM1-50 sp001595945	94.74	2.4	0	2091706	TRUE	TRUE	TRUE	MAG	MarDB	0	0	2112	1009.7
MarDB_Thermosipho_atlanticus_DSM_15807	d__Bacteria	p__Thermotogota	c__Thermotogae	o__Thermotogales	f__Fervidobacteriaceae	g__Thermosipho_A	s__Thermosipho_A atlanticus	100	0	0	1635652	TRUE	TRUE	TRUE	WGS	MarDB	0	0	1598	976.98
MarDB_Thermosulfurimonas_dismutans_strain_S95	d__Bacteria	p__Desulfobacterota	c__Thermodesulfobacteria	o__Thermodesulfobacteriales	f__Thermodesulfobacteriaceae	g__Thermosulfurimonas	s__Thermosulfurimonas dismutans	98.77	1.65	50	2119933	TRUE	TRUE	TRUE	WGS	MarDB	0	0	2135	1007.11
MarDB_Thermus_thermophilus_strain_UBA3429	d__Bacteria	p__Deinococcota	c__Deinococci	o__Deinococcales	f__Thermaceae	g__Thermus	s__Thermus thermophilus	89.58	0.21	0	2035606	FALSE	TRUE	TRUE	MAG	MarDB	0	0	2243	1101.88
MarDB_Thioalkalivibrio_sp_HK1	d__Bacteria	p__Proteobacteria	c__Gammaproteobacteria	o__HK1	f__HK1	g__HK1	s__HK1 sp000583135	88.96	3.75	6.25	3460163	FALSE	TRUE	TRUE	WGS	MarDB	0	0	2741	792.159
MarDB_Thiobacillus_prosperus	d__Bacteria	p__Proteobacteria	c__Gammaproteobacteria	o__Ectothiorhodospirales	f__Acidihalobacteraceae	g__Acidihalobacter	s__Acidihalobacter prosperus	94.37	1.79	0	3323206	TRUE	TRUE	TRUE	WGS	MarDB	0	0	3611	1086.6
MarDB_Thiocapsa_marina_5811	d__Bacteria	p__Proteobacteria	c__Gammaproteobacteria	o__Chromatiales	f__Chromatiaceae	g__Thiocapsa	s__Thiocapsa marina	99.94	0.23	50	5595541	TRUE	TRUE	TRUE	WGS	MarDB	0	0	4944	883.561
MarDB_Thioclava_arenosa_strain_CAU_1312	d__Bacteria	p__Proteobacteria	c__Alphaproteobacteria	o__Rhodobacterales	f__Rhodobacteraceae	g__Thioclava	s__Thioclava arenosa	99.09	0	0	2793629	TRUE	TRUE	TRUE	WGS	MarDB	0	0	2726	975.792
MarDB_Thioclava_dalianensis_strain_CGMCC_112325	d__Bacteria	p__Proteobacteria	c__Alphaproteobacteria	o__Rhodobacterales	f__Rhodobacteraceae	g__Thioclava	s__Thioclava dalianensis	99.39	0.15	0	4197593	TRUE	TRUE	TRUE	WGS	MarDB	0	0	4140	986.28
MarDB_Thioclava_pacifica	d__Bacteria	p__Proteobacteria	c__Alphaproteobacteria	o__Rhodobacterales	f__Rhodobacteraceae	g__Thioclava	s__Thioclava pacifica	99.7	0.52	0	3728294	TRUE	TRUE	TRUE	WGS	MarDB	0	0	3551	952.446
MarDB_Thioclava_sp_11_10-0-13	d__Bacteria	p__Proteobacteria	c__Alphaproteobacteria	o__Rhodobacterales	f__Rhodobacteraceae	g__Thioclava	s__Thioclava marina	99.09	0.21	0	3653331	TRUE	TRUE	TRUE	WGS	MarDB	0	0	3454	945.439
MarDB_Thioclava_sp_13D2W-2	d__Bacteria	p__Proteobacteria	c__Alphaproteobacteria	o__Rhodobacterales	f__Rhodobacteraceae	g__Thioclava	s__Thioclava atlantica	99.29	0.52	0	3928444	TRUE	TRUE	TRUE	WGS	MarDB	0	0	3769	959.413
MarDB_Thioclava_sp_25B10_4	d__Bacteria	p__Proteobacteria	c__Alphaproteobacteria	o__Rhodobacterales	f__Rhodobacteraceae	g__Thioclava	s__Thioclava nitratireducens	99.39	1.06	20	4185627	TRUE	TRUE	TRUE	WGS	MarDB	0	0	4060	969.986
MarDB_Thioclava_sp_DLFJ5-1	d__Bacteria	p__Proteobacteria	c__Alphaproteobacteria	o__Rhodobacterales	f__Rhodobacteraceae	g__Thioclava	s__Thioclava sediminum	99.39	0.15	0	4330998	TRUE	TRUE	TRUE	WGS	MarDB	1	0	4139	955.669
MarDB_Thioclava_sp_DT23-4	d__Bacteria	p__Proteobacteria	c__Alphaproteobacteria	o__Rhodobacterales	f__Rhodobacteraceae	g__Thioclava	s__Thioclava indica	99.7	0	0	3822069	TRUE	TRUE	TRUE	WGS	MarDB	0	0	3677	962.044
MarDB_Thioclava_sp_SK-1	d__Bacteria	p__Proteobacteria	c__Alphaproteobacteria	o__Rhodobacterales	f__Rhodobacteraceae	g__Thioclava	s__Thioclava sp001705665	99.7	0.14	0	4289092	TRUE	TRUE	TRUE	WGS	MarDB	0	0	4115	959.411
MarDB_Thiocystis_violascens	d__Bacteria	p__Proteobacteria	c__Gammaproteobacteria	o__Chromatiales	f__Chromatiaceae	g__Thiocystis	s__Thiocystis violascens	99.83	0.36	0	5017072	TRUE	TRUE	TRUE	WGS	MarDB	0	0	4583	913.481
MarDB_Thiohalorhabdus_denitrificans_HL_19	d__Bacteria	p__Proteobacteria	c__Gammaproteobacteria	o__Thiohalorhabdales	f__Thiohalorhabdaceae	g__Thiohalorhabdus	s__Thiohalorhabdus denitrificans	98.32	0	0	2869006	TRUE	TRUE	TRUE	WGS	MarDB	0	0	2711	944.927
MarDB_Thiomicrospira_arctica	d__Bacteria	p__Proteobacteria	c__Gammaproteobacteria	o__Thiomicrospirales	f__Thiomicrospiraceae	g__Thiomicrorhabdus	s__Thiomicrorhabdus arctica	99.39	0	0	2552884	TRUE	TRUE	TRUE	WGS	MarDB	0	0	2275	891.149
MarDB_Thiomicrospira_chilensis	d__Bacteria	p__Proteobacteria	c__Gammaproteobacteria	o__Thiomicrospirales	f__Thiomicrospiraceae	g__Thiomicrorhabdus	s__Thiomicrorhabdus chilensis	100	0.1	0	2443035	TRUE	TRUE	TRUE	WGS	MarDB	0	0	2219	908.296
MarDB_Thiomicrospira_kuenenii	d__Bacteria	p__Proteobacteria	c__Gammaproteobacteria	o__Thiomicrospirales	f__Thiomicrospiraceae	g__Hydrogenovibrio	s__Hydrogenovibrio kuenenii	99.39	0	0	2452458	TRUE	TRUE	TRUE	WGS	MarDB	0	0	2239	912.962
MarDB_Thiomicrospira_pelophila	d__Bacteria	p__Proteobacteria	c__Gammaproteobacteria	o__Thiomicrospirales	f__Thiomicrospiraceae	g__Thiomicrospira	s__Thiomicrospira pelophila	98.74	0	0	2108216	TRUE	TRUE	TRUE	WGS	MarDB	0	0	1989	943.452
MarDB_Thiomicrospira_sp_1	d__Bacteria	p__Proteobacteria	c__Gammaproteobacteria	o__Thiomicrospirales	f__Thiomicrospiraceae	g__Thiomicrorhabdus	s__Thiomicrorhabdus sp000702325	100	0.51	0	2655368	TRUE	TRUE	TRUE	WGS	MarDB	0	0	2314	871.442
MarDB_Thiomicrospira_sp_2	d__Bacteria	p__Proteobacteria	c__Gammaproteobacteria	o__Thiomicrospirales	f__Thiomicrospiraceae	g__Hydrogenovibrio	s__Hydrogenovibrio sp000711305	99.22	0	0	2676716	TRUE	TRUE	TRUE	WGS	MarDB	0	0	2487	929.124
MarDB_Thiomicrospira_sp_3	d__Bacteria	p__Proteobacteria	c__Gammaproteobacteria	o__Thiomicrospirales	f__Thiomicrospiraceae	g__Hydrogenovibrio	s__Hydrogenovibrio sp000744875	99.39	0	0	2344435	TRUE	TRUE	TRUE	WGS	MarDB	0	0	2232	952.042
MarDB_Thiomicrospira_sp_KP2	d__Bacteria	p__Proteobacteria	c__Gammaproteobacteria	o__Thiomicrospirales	f__Thiomicrospiraceae	g__Thiomicrorhabdus	s__Thiomicrorhabdus sp000478585	100	0	0	2725707	TRUE	TRUE	TRUE	WGS	MarDB	0	0	2467	905.086
MarDB_Thiomicrospira_sp_WB1	d__Bacteria	p__Proteobacteria	c__Gammaproteobacteria	o__Thiomicrospirales	f__Thiomicrospiraceae	g__Hydrogenovibrio	s__Hydrogenovibrio sp001507535	98.73	0	0	2279451	TRUE	TRUE	TRUE	WGS	MarDB	0	0	2072	908.991
MarDB_Thiomicrospira_sp_XS5	d__Bacteria	p__Proteobacteria	c__Gammaproteobacteria	o__Thiomicrospirales	f__Thiomicrospiraceae	g__Hydrogenovibrio	s__Hydrogenovibrio sp001507555	99.3	0	0	2632827	TRUE	TRUE	TRUE	WGS	MarDB	0	0	2430	922.962
MarDB_Thiorhodococcus_drewsii	d__Bacteria	p__Proteobacteria	c__Gammaproteobacteria	o__Chromatiales	f__Chromatiaceae	g__Thiorhodococcus	s__Thiorhodococcus drewsii	99.94	0.85	0	5524190	TRUE	TRUE	TRUE	WGS	MarDB	0	0	4765	862.57
MarDB_Thiorhodococcus_sp_AK35	d__Bacteria	p__Proteobacteria	c__Gammaproteobacteria	o__Chromatiales	f__Chromatiaceae	g__Imhoffiella	s__Imhoffiella purpurea	99.94	0.77	0	4766666	TRUE	TRUE	TRUE	WGS	MarDB	0	0	4186	878.182
MarDB_Thiorhodovibrio_sp_970	d__Bacteria	p__Proteobacteria	c__Gammaproteobacteria	o__Chromatiales	f__Chromatiaceae	g__Thiorhodovibrio	s__Thiorhodovibrio sp000228725	99.9	0.82	10.53	5342863	TRUE	TRUE	TRUE	WGS	MarDB	0	0	4895	916.175
MarDB_Thiothrix_nivea_strain_DOLJORAL78_51_81	d__Bacteria	p__Proteobacteria	c__Gammaproteobacteria	o__Thiotrichales	f__Thiotrichaceae	g__Thiolinea	s__Thiolinea nivea	56.64	0.19	0	1276105	FALSE	FALSE	TRUE	MAG	MarDB	0	0	1300	1018.72
MarDB_Thiotrichaceae_bacterium_strain_NORP24	d__Bacteria	p__Proteobacteria	c__Gammaproteobacteria	o__SZUA-229	f__SZUA-229	g__GCA-2746365	s__GCA-2746365 sp002746365	96.98	3.05	0	3413871	TRUE	TRUE	TRUE	MAG	MarDB	0	0	3197	936.474
MarDB_Thiotrichaceae_bacterium_UBA5859	d__Bacteria	p__Proteobacteria	c__Gammaproteobacteria	o__UBA5859	f__UBA5859	g__UBA5859	s__UBA5859 sp002432655	96.11	1.23	0	3025081	TRUE	TRUE	TRUE	MAG	MarDB	0	0	2784	920.306
MarDB_Thiotrichales_bacterium_HS_08	d__Bacteria	p__Proteobacteria	c__Gammaproteobacteria	o__Beggiatoales				91.6	21.45	69.75	6257601	FALSE	FALSE	TRUE	WGS	MarDB	0	0	5699	910.732
MarDB_Thiotrichales_bacterium_SG8_50	d__Bacteria	p__Proteobacteria	c__Gammaproteobacteria	o__Acidiferrobacterales				55.51	20.35	2.11	3645286	FALSE	FALSE	TRUE	WGS	MarDB	0	0	3874	1062.74
MarDB_Thiotrichales_bacterium_strain_NORP119	d__Bacteria	p__Proteobacteria	c__Gammaproteobacteria	o__Francisellales				74.74	8.57	4.55	1233690	FALSE	FALSE	TRUE	MAG	MarDB	0	0	1147	929.731
MarDB_Thiotrichales_bacterium_strain_NORP140	d__Bacteria	p__Proteobacteria	c__Gammaproteobacteria	o__SZUA-140	f__SZUA-140	g__SZUA-76		69.15	13.74	93.18	2810159	FALSE	FALSE	TRUE	MAG	MarDB	0	0	2748	977.881
MarDB_Thiotrichales_bacterium_strain_SZUA-450	d__Bacteria	p__Proteobacteria	c__Gammaproteobacteria					79.35	6.71	38.64	3039941	FALSE	TRUE	TRUE	MAG	MarDB	0	0	3282	1079.63
MarDB_Tolumonas_sp_strain_SZUA-498	d__Bacteria	p__Proteobacteria	c__Gammaproteobacteria	o__Enterobacterales	f__Aeromonadaceae	g__Tolumonas	s__Tolumonas sp003251455	84.39	2.32	80	2717329	FALSE	TRUE	TRUE	MAG	MarDB	0	0	2940	1081.94
MarDB_Tranquillimonas_alkanivorans_strain_DSM_19547	d__Bacteria	p__Proteobacteria	c__Alphaproteobacteria	o__Rhodobacterales	f__Rhodobacteraceae	g__Tranquillimonas	s__Tranquillimonas alkanivorans	99.7	0.74	0	4543021	TRUE	TRUE	TRUE	WGS	MarDB	0	0	4467	983.266
MarDB_Treponema_sp_IMET_F	d__Bacteria	p__Bacteroidota	c__Bacteroidia	o__Flavobacteriales	f__Weeksellaceae	g__Cloacibacterium	s__Cloacibacterium sp002422665	99.93	0.49	0	2841428	TRUE	TRUE	TRUE	WGS	MarDB	0	0	2607	917.496
MarDB_Treponema_sp_strain_DOLZORAL124_36_15	d__Bacteria	p__Spirochaetota	c__Spirochaetia	o__Treponematales	f__Treponemataceae	g__GCA-2749205	s__GCA-2749205 sp002749205	91.94	0.81	0	1910348	TRUE	TRUE	TRUE	MAG	MarDB	0	0	1647	862.147
MarDB_Treponema_sp_strain_SZUA-426	d__Bacteria	p__Spirochaetota	c__Spirochaetia	o__Treponematales	f__Treponemataceae_B	g__UBA12037	s__UBA12037 sp003245635	85.06	0.1	0	2497411	FALSE	TRUE	TRUE	MAG	MarDB	0	0	2312	925.759
MarDB_Treponema_sp_strain_SZUA-468	d__Bacteria	p__Spirochaetota	c__Spirochaetia	o__Treponematales	f__Treponemataceae_B			59.44	6.82	83.33	4290616	FALSE	FALSE	TRUE	MAG	MarDB	0	0	4207	980.512
MarDB_Trichococcus_patagoniensis_strain_DSM_18806	d__Bacteria	p__Firmicutes	c__Bacilli	o__Lactobacillales	f__Aerococcaceae	g__Trichococcus	s__Trichococcus patagoniensis	98.91	4.2	0	3102817	TRUE	TRUE	TRUE	WGS	MarDB	0	0	2815	907.24
MarDB_Tropicibacter_litoreus_R37	d__Bacteria	p__Proteobacteria	c__Alphaproteobacteria	o__Rhodobacterales	f__Rhodobacteraceae	g__Ruegeria_E	s__Ruegeria_E litorea	99.47	0.96	0	4691634	TRUE	TRUE	TRUE	WGS	MarDB	0	0	4514	962.138
MarDB_Tropicibacter_mediterraneus_M15O_3_strain_CECT_7615	d__Bacteria	p__Proteobacteria	c__Alphaproteobacteria	o__Rhodobacterales	f__Rhodobacteraceae	g__Ruegeria_E	s__Ruegeria_E mediterranea	99.15	0	0	5278962	TRUE	TRUE	TRUE	WGS	MarDB	0	0	5036	953.975
MarDB_Tropicibacter_multivorans_strain_DSM_26470	d__Bacteria	p__Proteobacteria	c__Alphaproteobacteria	o__Rhodobacterales	f__Rhodobacteraceae	g__Epibacterium_A	s__Epibacterium_A multivorans	98.94	0.14	0	4148997	TRUE	TRUE	TRUE	WGS	MarDB	0	0	3891	937.817
MarDB_Tropicibacter_naphthalenivorans	d__Bacteria	p__Proteobacteria	c__Alphaproteobacteria	o__Rhodobacterales	f__Rhodobacteraceae	g__Tropicibacter	s__Tropicibacter naphthalenivorans	100	0.55	0	4459383	TRUE	TRUE	TRUE	WGS	MarDB	0	0	4226	947.665
MarDB_Tropicibacter_phthalicicus_strain_CECT_8649	d__Bacteria	p__Proteobacteria	c__Alphaproteobacteria	o__Rhodobacterales	f__Rhodobacteraceae	g__Tropicibacter_C	s__Tropicibacter_C phthalicicus	99.3	0.92	0	4814893	TRUE	TRUE	TRUE	WGS	MarDB	0	0	4726	981.538
MarDB_Tropicimonas_isoalkanivorans_strain_DSM_19548	d__Bacteria	p__Proteobacteria	c__Alphaproteobacteria	o__Rhodobacterales	f__Rhodobacteraceae	g__Tropicimonas	s__Tropicimonas isoalkanivorans	99	2.28	0	4976642	TRUE	TRUE	TRUE	WGS	MarDB	0	0	4818	968.123
MarDB_Tropicimonas_sediminicola_DSM_29339	d__Bacteria	p__Proteobacteria	c__Alphaproteobacteria	o__Rhodobacterales	f__Rhodobacteraceae	g__Tropicimonas_A	s__Tropicimonas_A sediminicola	99.3	1.23	0	5174220	TRUE	TRUE	TRUE	WGS	MarDB	0	0	4806	928.836
MarDB_Tsukamurella_pulmonis_DSM_44990	d__Bacteria	p__Actinobacteriota	c__Actinobacteria	o__Mycobacteriales	f__Mycobacteriaceae	g__Tsukamurella	s__Tsukamurella pulmonis	99.94	0.52	0	4592605	TRUE	TRUE	TRUE	WGS	MarDB	0	0	4473	973.957
MarDB_Ulvibacter_litoralis_strain_DSM_16195	d__Bacteria	p__Bacteroidota	c__Bacteroidia	o__Flavobacteriales	f__Flavobacteriaceae	g__Ulvibacter	s__Ulvibacter litoralis	99.62	0	0	3821927	TRUE	TRUE	TRUE	WGS	MarDB	0	0	3484	911.582
MarDB_Ulvibacter_sp_LPB0005	d__Bacteria	p__Bacteroidota	c__Bacteroidia	o__Flavobacteriales	f__Flavobacteriaceae	g__LPB0005	s__LPB0005 sp001637325	99.62	0	0	3395738	TRUE	TRUE	TRUE	WGS	MarDB	0	0	3060	901.13
MarDB_Ulvibacter_sp_MAR_2010_11	d__Bacteria	p__Bacteroidota	c__Bacteroidia	o__Flavobacteriales	f__Flavobacteriaceae	g__Altibacter	s__Altibacter sp002813135	98.86	0.38	0	3033586	TRUE	TRUE	TRUE	WGS	MarDB	0	0	2765	911.463
MarDB_unclassified_bacterium_1	d__Bacteria	p__Desulfobacterota	c__Desulfobacteria	o__Desulfatiglandales	f__NaphS2	g__NaphS2	s__NaphS2 sp000179315	94.52	2.39	22.22	6554723	TRUE	TRUE	TRUE	WGS	MarDB	0	0	6866	1047.49
MarDB_unclassified_bacterium_4	d__Bacteria	p__Proteobacteria	c__Alphaproteobacteria	o__Rhodobacterales	f__Rhodobacteraceae	g__Leisingera	s__Leisingera aquaemixtae	99.8	1.06	50	4614061	TRUE	TRUE	TRUE	WGS	MarDB	0	0	4345	941.687
MarDB_uncultured_Desulfofustis_sp_PBSRB1	d__Bacteria	p__Desulfobacterota	c__Desulfobulbia	o__Desulfobulbales	f__Desulfocapsaceae	g__PB-SRB1	s__PB-SRB1 sp003500125	99.04	1.98	60	3683434	TRUE	TRUE	TRUE	MAG	MarDB	0	0	3728	1012.1
MarDB_uncultured_Endozoicomonas_sp_strain_Endozoicomonas_cretensis_sp	d__Bacteria	p__Proteobacteria	c__Gammaproteobacteria	o__Pseudomonadales	f__Endozoicomonadaceae	g__Endozoicomonas	s__Endozoicomonas sp900299555	98.61	5.11	0	5876352	FALSE	TRUE	TRUE	WGS	MarDB	0	0	5754	979.179
MarDB_uncultured_Thiohalocapsa_sp_PBPSB1	d__Bacteria	p__Proteobacteria	c__Gammaproteobacteria	o__Chromatiales	f__Chromatiaceae	g__Thiohalocapsa	s__Thiohalocapsa sp003525925	97.06	5.63	7.69	6747582	FALSE	TRUE	TRUE	MAG	MarDB	0	0	6822	1011.03
MarDB_unknown_bacteria_WH	d__Bacteria	p__Proteobacteria	c__Gammaproteobacteria	o__Chromatiales	f__Sedimenticolaceae	g__GCF-000787395	s__GCF-000787395 sp000787395	99.83	0.7	0	2702378	TRUE	TRUE	TRUE	WGS	MarDB	0	0	2672	988.759
MarDB_Vallitalea_guaymasensis_strain_L81	d__Bacteria	p__Firmicutes_A	c__Clostridia	o__Lachnospirales	f__Vallitaleaceae	g__Vallitalea	s__Vallitalea guaymasensis	100	4.92	12.5	6419149	TRUE	TRUE	TRUE	WGS	MarDB	0	0	5657	881.269
MarDB_Vallitalea_sp_S15	d__Bacteria	p__Firmicutes_A	c__Clostridia	o__Lachnospirales	f__Vallitaleaceae_A	g__Vallitalea_A	s__Vallitalea_A okinawensis	99.33	5.26	0	5859119	FALSE	TRUE	TRUE	WGS	MarDB	0	0	5236	893.65
MarDB_Verrucomicrobia_bacterium_Opi_OSU_00C	d__Bacteria	p__Verrucomicrobiota	c__Verrucomicrobiae	o__Opitutales	f__UBA2987	g__PNEW01	s__PNEW01 sp002922725	78.54	0	0	2050539	FALSE	TRUE	TRUE	SAG	MarDB	0	0	2198	1071.91
MarDB_Verrucomicrobia_bacterium_SCGC_AAA164-E04	d__Bacteria	p__Verrucomicrobiota	c__Verrucomicrobiae	o__Pedosphaerales	f__AAA164-E04	g__AAA164-E04	s__AAA164-E04 sp000383715	71.9	2.36	50	3949105	FALSE	FALSE	TRUE	SAG	MarDB	2	0	3387	857.663
MarDB_Verrucomicrobia_bacterium_SCGC_AAA164-M04	d__Bacteria	p__Verrucomicrobiota	c__Verrucomicrobiae	o__Verrucomicrobiales	f__Akkermansiaceae	g__SW10	s__SW10 sp000383735	57.99	0	0	2433107	FALSE	FALSE	TRUE	SAG	MarDB	1	0	2193	901.317
MarDB_Verrucomicrobia_bacterium_SCGC_AAA164-O14	d__Bacteria	p__Verrucomicrobiota	c__Verrucomicrobiae	o__Verrucomicrobiales	f__Akkermansiaceae	g__SW10		61.29	2.59	0	3346465	FALSE	FALSE	TRUE	SAG	MarDB	0	0	3797	1134.63
MarDB_Verrucomicrobia_bacterium_SCGC_AAA300-N18	d__Bacteria	p__Verrucomicrobiota	c__Verrucomicrobiae	o__Opitutales	f__MB11C04	g__MB11C04		51.64	1.43	50	1693616	FALSE	FALSE	TRUE	SAG	MarDB	6	0	1678	990.779
MarDB_Verrucomicrobia_bacterium_UBA6053	d__Bacteria	p__Verrucomicrobiota	c__Kiritimatiellae	o__SS1-B-03-39	f__UBA6053	g__UBA6053	s__UBA6053 sp002429065	95.44	1.38	0	5686037	TRUE	TRUE	TRUE	MAG	MarDB	0	0	4747	834.852
MarDB_Verrucomicrobia_bacterium_UBA6056	d__Bacteria	p__Verrucomicrobiota	c__Kiritimatiellae	o__SS1-B-03-39	f__UBA6053	g__UBA6056	s__UBA6056 sp002429005	96.11	0.71	0	5778707	TRUE	TRUE	TRUE	MAG	MarDB	0	0	4879	844.307
MarDB_Verrucomicrobiae_bacterium_DG1235	d__Bacteria	p__Verrucomicrobiota	c__Verrucomicrobiae	o__Opitutales	f__Opitutaceae	g__DG1235	s__DG1235 sp000155695	100	1.35	0	5775746	TRUE	TRUE	TRUE	WGS	MarDB	0	0	4704	814.44
MarDB_Verrucomicrobiales_bacterium_strain_NORP190	d__Bacteria	p__Verrucomicrobiota	c__Verrucomicrobiae	o__Pedosphaerales	f__UBA1096	g__UBA1096		50.61	4.05	11.11	1670873	FALSE	FALSE	TRUE	MAG	MarDB	0	0	1542	922.871
MarDB_Verrucomicrobiales_bacterium_strain_SZUA-55	d__Bacteria	p__Verrucomicrobiota	c__Verrucomicrobiae	o__Verrucomicrobiales	f__DEV007	g__SZUA-55	s__SZUA-55 sp003232855	58.68	0.57	100	1823127	FALSE	FALSE	TRUE	MAG	MarDB	0	0	1902	1043.26
MarDB_Verrucomicrobiales_bacterium_strain_SZUA-59	d__Bacteria	p__Verrucomicrobiota	c__Verrucomicrobiae	o__Verrucomicrobiales	f__DEV007			58.79	2.38	50	1695588	FALSE	FALSE	TRUE	MAG	MarDB	0	0	1899	1119.97
MarDB_Verrucosispora_sediminis_strain_CGMCC_43550	d__Bacteria	p__Actinobacteriota	c__Actinobacteria	o__Mycobacteriales	f__Micromonosporaceae	g__Micromonospora	s__Micromonospora sediminis	100	1.32	0	6407611	TRUE	TRUE	TRUE	WGS	MarDB	0	0	5818	907.983
MarDB_Verrucosispora_sp_CNZ293	d__Bacteria	p__Actinobacteriota	c__Actinobacteria	o__Mycobacteriales	f__Micromonosporaceae	g__Micromonospora	s__Micromonospora sp002754655	100	2.37	0	6585081	TRUE	TRUE	TRUE	WGS	MarDB	0	0	6015	913.428
MarDB_Vibrio_aerogenes_CECT_7868	d__Bacteria	p__Proteobacteria	c__Gammaproteobacteria	o__Enterobacterales	f__Vibrionaceae	g__Vibrio	s__Vibrio aerogenes	92.72	4.45	0	5250261	TRUE	TRUE	TRUE	WGS	MarDB	0	0	4619	879.766
MarDB_Vibrio_aestivus_strain_CAIM_1861	d__Bacteria	p__Proteobacteria	c__Gammaproteobacteria	o__Enterobacterales	f__Vibrionaceae	g__Vibrio	s__Vibrio aestivus	95.46	2.99	0	4819674	TRUE	TRUE	TRUE	WGS	MarDB	0	0	5461	1133.06
MarDB_Vibrio_alginolyticus_RM-24-2	d__Bacteria	p__Proteobacteria	c__Gammaproteobacteria	o__Enterobacterales	f__Vibrionaceae	g__Vibrio	s__Vibrio alginolyticus_A	100	0.49	0	4468231	TRUE	TRUE	TRUE	WGS	MarDB	0	0	4040	904.161
MarDB_Vibrio_astriarenae	d__Bacteria	p__Proteobacteria	c__Gammaproteobacteria	o__Enterobacterales	f__Vibrionaceae	g__Vibrio	s__Vibrio sp000755365	93.38	4.73	0	5408544	TRUE	TRUE	TRUE	WGS	MarDB	0	0	7523	1390.95
MarDB_Vibrio_azureus_2	d__Bacteria	p__Proteobacteria	c__Gammaproteobacteria	o__Enterobacterales	f__Vibrionaceae	g__Vibrio	s__Vibrio azureus	99.05	0.19	0	4716276	TRUE	TRUE	TRUE	WGS	MarDB	0	0	4235	897.954
MarDB_Vibrio_bivalvicida_605	d__Bacteria	p__Proteobacteria	c__Gammaproteobacteria	o__Enterobacterales	f__Vibrionaceae	g__Vibrio	s__Vibrio bivalvicida	99.7	0.26	0	4947497	TRUE	TRUE	TRUE	WGS	MarDB	0	0	4532	916.019
MarDB_Vibrio_brasiliensis	d__Bacteria	p__Proteobacteria	c__Gammaproteobacteria	o__Enterobacterales	f__Vibrionaceae	g__Vibrio	s__Vibrio brasiliensis	100	0.74	0	4715027	TRUE	TRUE	TRUE	WGS	MarDB	0	0	4312	914.523
MarDB_Vibrio_breoganii_strain_10N_261_48_E5	d__Bacteria	p__Proteobacteria	c__Gammaproteobacteria	o__Enterobacterales	f__Vibrionaceae	g__Vibrio	s__Vibrio breoganii	95.7	0.45	0	4086963	TRUE	TRUE	TRUE	WGS	MarDB	0	0	3688	902.382
MarDB_Vibrio_caribbenthicus_ATCC_BAA2122	d__Bacteria	p__Proteobacteria	c__Gammaproteobacteria	o__Enterobacterales	f__Vibrionaceae	g__Vibrio	s__Vibrio caribbeanicus	94.76	0.65	0	4410537	TRUE	TRUE	TRUE	WGS	MarDB	7	0	4008	908.733
MarDB_Vibrio_chagasii_strain_LC2-408	d__Bacteria	p__Proteobacteria	c__Gammaproteobacteria	o__Enterobacterales	f__Vibrionaceae	g__Vibrio	s__Vibrio chagasii	99.8	0.13	0	5008364	TRUE	TRUE	TRUE	WGS	MarDB	2	0	4522	902.89
MarDB_Vibrio_cyclitrophicus_FF75_2	d__Bacteria	p__Proteobacteria	c__Gammaproteobacteria	o__Enterobacterales	f__Vibrionaceae	g__Vibrio	s__Vibrio cyclitrophicus	99.87	0.63	0	5090016	TRUE	TRUE	TRUE	WGS	MarDB	2	0	4363	857.168
MarDB_Vibrio_diazotrophicus	d__Bacteria	p__Proteobacteria	c__Gammaproteobacteria	o__Enterobacterales	f__Vibrionaceae	g__Vibrio	s__Vibrio diazotrophicus	99.66	2.7	0	4721755	TRUE	TRUE	TRUE	WGS	MarDB	0	0	4276	905.595
MarDB_Vibrio_diazotrophicus_strain_60_6B	d__Bacteria	p__Proteobacteria	c__Gammaproteobacteria	o__Enterobacterales	f__Vibrionaceae	g__Vibrio	s__Vibrio diazotrophicus_A	99.52	2.6	0	4543538	TRUE	TRUE	TRUE	WGS	MarDB	0	0	4129	908.763
MarDB_Vibrio_europaeus_strain_PP-638	d__Bacteria	p__Proteobacteria	c__Gammaproteobacteria	o__Enterobacterales	f__Vibrionaceae	g__Vibrio	s__Vibrio europaeus	99.96	0.8	0	5469457	TRUE	TRUE	TRUE	WGS	MarDB	0	0	5024	918.556
MarDB_Vibrio_ezurae_NBRC_102218	d__Bacteria	p__Proteobacteria	c__Gammaproteobacteria	o__Enterobacterales	f__Vibrionaceae	g__Vibrio	s__Vibrio ezurae	95.36	0.75	0	3682901	TRUE	TRUE	TRUE	WGS	MarDB	0	0	3260	885.172
MarDB_Vibrio_fluvialis_strain_QY27	d__Bacteria	p__Proteobacteria	c__Gammaproteobacteria	o__Enterobacterales	f__Vibrionaceae	g__Vibrio	s__Vibrio fluvialis	99.93	0.67	0	4665414	TRUE	TRUE	TRUE	WGS	MarDB	0	0	4300	921.676
MarDB_Vibrio_fortis_Dalian14	d__Bacteria	p__Proteobacteria	c__Gammaproteobacteria	o__Enterobacterales	f__Vibrionaceae	g__Vibrio	s__Vibrio fortis	100	6.9	100	5286007	FALSE	TRUE	TRUE	WGS	MarDB	0	0	4702	889.518
MarDB_Vibrio_galatheae_S2757	d__Bacteria	p__Proteobacteria	c__Gammaproteobacteria	o__Enterobacterales	f__Vibrionaceae	g__Vibrio	s__Vibrio galatheae	100	0.79	0	4065200	TRUE	TRUE	TRUE	WGS	MarDB	0	0	3746	921.48
MarDB_Vibrio_gazogenes_DSM_21264	d__Bacteria	p__Proteobacteria	c__Gammaproteobacteria	o__Enterobacterales	f__Vibrionaceae	g__Vibrio	s__Vibrio gazogenes	94.39	4.17	5.56	4635842	TRUE	TRUE	TRUE	WGS	MarDB	0	0	4130	890.885
MarDB_Vibrio_genomo_sp_9ZB36	d__Bacteria	p__Proteobacteria	c__Gammaproteobacteria	o__Enterobacterales	f__Vibrionaceae	g__Vibrio	s__Vibrio sp000287055	99.45	1.27	7.69	4263999	TRUE	TRUE	TRUE	WGS	MarDB	0	0	3809	893.293
MarDB_Vibrio_gigantis_LGP_13	d__Bacteria	p__Proteobacteria	c__Gammaproteobacteria	o__Enterobacterales	f__Vibrionaceae	g__Vibrio	s__Vibrio gigantis	99.59	1.25	0	5677079	TRUE	TRUE	TRUE	WGS	MarDB	0	0	5048	889.19
MarDB_Vibrio_halioticoli	d__Bacteria	p__Proteobacteria	c__Gammaproteobacteria	o__Enterobacterales	f__Vibrionaceae	g__Vibrio	s__Vibrio halioticoli	95.29	0.68	0	4013926	TRUE	TRUE	TRUE	WGS	MarDB	0	0	3571	889.653
MarDB_Vibrio_hangzhouensis_strain_CGMCC_1_7062	d__Bacteria	p__Proteobacteria	c__Gammaproteobacteria	o__Enterobacterales	f__Vibrionaceae	g__Vibrio	s__Vibrio hangzhouensis	99.84	3.6	10.71	5123217	TRUE	TRUE	TRUE	WGS	MarDB	0	0	4667	910.951
MarDB_Vibrio_harveyi_VHJR7	d__Bacteria	p__Proteobacteria	c__Gammaproteobacteria	o__Enterobacterales	f__Vibrionaceae	g__Vibrio	s__Vibrio harveyi	100	0.18	0	5918875	TRUE	TRUE	TRUE	WGS	MarDB	0	0	5416	915.039
MarDB_Vibrio_hepatarius	d__Bacteria	p__Proteobacteria	c__Gammaproteobacteria	o__Enterobacterales	f__Vibrionaceae	g__Vibrio	s__Vibrio hepatarius	100	1.82	0	4822709	TRUE	TRUE	TRUE	WGS	MarDB	0	0	4468	926.45
MarDB_Vibrio_ichthyoenteri_ATCC_700023	d__Bacteria	p__Proteobacteria	c__Gammaproteobacteria	o__Enterobacterales	f__Vibrionaceae	g__Vibrio	s__Vibrio ichthyoenteri	99.38	0.42	0	4641087	TRUE	TRUE	TRUE	WGS	MarDB	0	0	4519	973.694
MarDB_Vibrio_ishigakensis_JCM19232	d__Bacteria	p__Proteobacteria	c__Gammaproteobacteria	o__Enterobacterales	f__Vibrionaceae	g__Vibrio	s__Vibrio ishigakensis	89.76	1.66	6.67	4886456	FALSE	TRUE	TRUE	WGS	MarDB	0	0	6387	1307.08
MarDB_Vibrio_ishigakensis_JCM_19241	d__Bacteria	p__Proteobacteria	c__Gammaproteobacteria	o__Enterobacterales	f__Vibrionaceae	g__Vibrio	s__Vibrio ishigakensis	88.4	1.97	0	4783638	FALSE	TRUE	TRUE	WGS	MarDB	0	0	6173	1290.44
MarDB_Vibrio_jasicida_090810a	d__Bacteria	p__Proteobacteria	c__Gammaproteobacteria	o__Enterobacterales	f__Vibrionaceae	g__Vibrio	s__Vibrio hyugaensis	100	0.3	0	5494663	TRUE	TRUE	TRUE	WGS	MarDB	0	0	4884	888.863
MarDB_Vibrio_jasicida_NCCB_100079	d__Bacteria	p__Proteobacteria	c__Gammaproteobacteria	o__Enterobacterales	f__Vibrionaceae	g__Vibrio	s__Vibrio jasicida	99.73	0.03	0	5988435	TRUE	TRUE	TRUE	WGS	MarDB	0	0	5381	898.565
MarDB_Vibrio_lentus_strain_10N_261_46_F8	d__Bacteria	p__Proteobacteria	c__Gammaproteobacteria	o__Enterobacterales	f__Vibrionaceae	g__Vibrio	s__Vibrio lentus_A	99.87	0.73	0	5685011	TRUE	TRUE	TRUE	WGS	MarDB	0	0	5096	896.392
MarDB_Vibrio_litoralis	d__Bacteria	p__Proteobacteria	c__Gammaproteobacteria	o__Enterobacterales	f__Vibrionaceae	g__Vibrio	s__Vibrio litoralis	96.08	1.71	0	3823882	TRUE	TRUE	TRUE	WGS	MarDB	0	0	3444	900.655
MarDB_Vibrio_mangrovi_CECT_7927	d__Bacteria	p__Proteobacteria	c__Gammaproteobacteria	o__Enterobacterales	f__Vibrionaceae	g__Vibrio	s__Vibrio mangrovi	95.31	2.94	2.63	4944610	TRUE	TRUE	TRUE	WGS	MarDB	0	0	4327	875.094
MarDB_Vibrio_marisflavi_strain_CAIM_1886	d__Bacteria	p__Proteobacteria	c__Gammaproteobacteria	o__Enterobacterales	f__Vibrionaceae	g__Vibrio	s__Vibrio marisflavi	92.67	1.53	0	4688350	TRUE	TRUE	TRUE	WGS	MarDB	0	0	6313	1346.53
MarDB_Vibrio_maritimus_JCM_19240	d__Bacteria	p__Proteobacteria	c__Gammaproteobacteria	o__Enterobacterales	f__Vibrionaceae	g__Vibrio	s__Vibrio maritimus_A	96.43	2.43	5	5570108	TRUE	TRUE	TRUE	WGS	MarDB	0	0	6656	1194.95
MarDB_Vibrio_maritimus_strain_CAIM_1455	d__Bacteria	p__Proteobacteria	c__Gammaproteobacteria	o__Enterobacterales	f__Vibrionaceae	g__Vibrio	s__Vibrio maritimus	96.7	1.71	0	5847864	TRUE	TRUE	TRUE	WGS	MarDB	0	0	6558	1121.44
MarDB_Vibrio_mediterranei_strain_V7A	d__Bacteria	p__Proteobacteria	c__Gammaproteobacteria	o__Enterobacterales	f__Vibrionaceae	g__Vibrio	s__Vibrio mediterranei	99.82	1.61	0	5657141	TRUE	TRUE	TRUE	WGS	MarDB	0	0	5220	922.728
MarDB_Vibrio_metoecus_OYP5H08	d__Bacteria	p__Proteobacteria	c__Gammaproteobacteria	o__Enterobacterales	f__Vibrionaceae	g__Vibrio	s__Vibrio metoecus	99.73	0.04	0	3986064	TRUE	TRUE	TRUE	WGS	MarDB	0	0	3564	894.115
MarDB_Vibrio_mexicanus	d__Bacteria	p__Proteobacteria	c__Gammaproteobacteria	o__Enterobacterales	f__Vibrionaceae	g__Vibrio	s__Vibrio mexicanus	96.54	2.26	0	4811406	TRUE	TRUE	TRUE	WGS	MarDB	0	0	5205	1081.8
MarDB_Vibrio_mimicus_VM223	d__Bacteria	p__Proteobacteria	c__Gammaproteobacteria	o__Enterobacterales	f__Vibrionaceae	g__Vibrio	s__Vibrio mimicus	100	0.24	0	4347972	TRUE	TRUE	TRUE	WGS	MarDB	0	0	3941	906.4
MarDB_Vibrio_mytili	d__Bacteria	p__Proteobacteria	c__Gammaproteobacteria	o__Enterobacterales	f__Vibrionaceae	g__Vibrio	s__Vibrio mytili	98.76	2.52	0	4610820	TRUE	TRUE	TRUE	WGS	MarDB	0	0	4533	983.122
MarDB_Vibrionales_bacterium_SWAT-3	d__Bacteria	p__Proteobacteria	c__Gammaproteobacteria	o__Enterobacterales	f__Vibrionaceae	g__Vibrio	s__Vibrio sp000169995	96.26	0.9	25	5835714	TRUE	TRUE	TRUE	WGS	MarDB	0	0	5350	916.769
MarDB_Vibrio_neptunius_S2394	d__Bacteria	p__Proteobacteria	c__Gammaproteobacteria	o__Enterobacterales	f__Vibrionaceae	g__Vibrio	s__Vibrio neptunius	99.34	0.58	0	5202000	TRUE	TRUE	TRUE	WGS	MarDB	0	0	4754	913.879
MarDB_Vibrio_nereis	d__Bacteria	p__Proteobacteria	c__Gammaproteobacteria	o__Enterobacterales	f__Vibrionaceae	g__Vibrio	s__Vibrio nereis	99.86	0.22	0	4096631	TRUE	TRUE	TRUE	WGS	MarDB	0	0	3760	917.827
MarDB_Vibrio_nigripulchritudo	d__Bacteria	p__Proteobacteria	c__Gammaproteobacteria	o__Enterobacterales	f__Vibrionaceae	g__Vibrio	s__Vibrio nigripulchritudo	98.77	2.9	3.33	6113583	TRUE	TRUE	TRUE	WGS	MarDB	0	0	5779	945.272
MarDB_Vibrio_orientalis_CIP102891	d__Bacteria	p__Proteobacteria	c__Gammaproteobacteria	o__Enterobacterales	f__Vibrionaceae	g__Vibrio	s__Vibrio orientalis	100	1.16	23.53	4698245	TRUE	TRUE	TRUE	WGS	MarDB	0	0	4225	899.272
MarDB_Vibrio_owensii_1	d__Bacteria	p__Proteobacteria	c__Gammaproteobacteria	o__Enterobacterales	f__Vibrionaceae	g__Vibrio	s__Vibrio owensii	100	0.03	0	5824958	TRUE	TRUE	TRUE	WGS	MarDB	0	0	5268	904.384
MarDB_Vibrio_pacinii	d__Bacteria	p__Proteobacteria	c__Gammaproteobacteria	o__Enterobacterales	f__Vibrionaceae	g__Vibrio	s__Vibrio pacinii	99.91	0.27	0	4304677	TRUE	TRUE	TRUE	WGS	MarDB	0	0	3895	904.83
MarDB_Vibrio_panuliri_strain_CAIM_703	d__Bacteria	p__Proteobacteria	c__Gammaproteobacteria	o__Enterobacterales	f__Vibrionaceae	g__Vibrio	s__Vibrio panuliri	99.74	1.61	0	4737131	TRUE	TRUE	TRUE	WGS	MarDB	0	0	4273	902.023
MarDB_Vibrio_parahaemolyticus_G3578	d__Bacteria	p__Proteobacteria	c__Gammaproteobacteria	o__Enterobacterales	f__Vibrionaceae	g__Vibrio	s__Vibrio parahaemolyticus	100	0	0	5222908	TRUE	TRUE	TRUE	WGS	MarDB	0	0	4755	910.412
MarDB_Vibrio_penaeicida_strain_TUMSAT-NU1	d__Bacteria	p__Proteobacteria	c__Gammaproteobacteria	o__Enterobacterales	f__Vibrionaceae	g__Vibrio	s__Vibrio penaeicida	98.48	4.81	0	6412606	TRUE	TRUE	TRUE	WGS	MarDB	0	0	5685	886.535
MarDB_Vibrio_ponticus_CAIM_1731	d__Bacteria	p__Proteobacteria	c__Gammaproteobacteria	o__Enterobacterales	f__Vibrionaceae	g__Vibrio	s__Vibrio ponticus	98.32	2.48	6.67	4747966	TRUE	TRUE	TRUE	WGS	MarDB	0	0	4187	881.851
MarDB_Vibrio_proteolyticus	d__Bacteria	p__Proteobacteria	c__Gammaproteobacteria	o__Enterobacterales	f__Vibrionaceae	g__Vibrio	s__Vibrio proteolyticus	99.55	0.85	0	4745540	TRUE	TRUE	TRUE	WGS	MarDB	0	0	4391	925.29
MarDB_Vibrio_quintilis_strain_CECT_7734	d__Bacteria	p__Proteobacteria	c__Gammaproteobacteria	o__Enterobacterales	f__Vibrionaceae	g__Vibrio	s__Vibrio quintilis	92.64	3.82	5.13	5712824	TRUE	TRUE	TRUE	WGS	MarDB	0	0	5203	910.758
MarDB_Vibrio_rhizosphaerae	d__Bacteria	p__Proteobacteria	c__Gammaproteobacteria	o__Enterobacterales	f__Vibrionaceae	g__Vibrio	s__Vibrio rhizosphaerae	94.67	2.51	0	4463096	TRUE	TRUE	TRUE	WGS	MarDB	0	0	3882	869.8
MarDB_Vibrio_ruber_CECT_7878	d__Bacteria	p__Proteobacteria	c__Gammaproteobacteria	o__Enterobacterales	f__Vibrionaceae	g__Vibrio	s__Vibrio ruber	94.74	2.77	7.41	4622997	TRUE	TRUE	TRUE	WGS	MarDB	0	0	4044	874.757
MarDB_Vibrio_rumoiensis_1S-45	d__Bacteria	p__Proteobacteria	c__Gammaproteobacteria	o__Enterobacterales	f__Vibrionaceae	g__Vibrio	s__Vibrio rumoiensis_A	95.87	0.76	0	3446939	TRUE	TRUE	TRUE	WGS	MarDB	0	0	3098	898.768
MarDB_Vibrio_sagamiensis_NBRC_104589	d__Bacteria	p__Proteobacteria	c__Gammaproteobacteria	o__Enterobacterales	f__Vibrionaceae	g__Vibrio	s__Vibrio sagamiensis	98.77	0.27	25	4557581	TRUE	TRUE	TRUE	WGS	MarDB	1	0	4208	923.297
MarDB_Vibrio_sinaloensis_AD032	d__Bacteria	p__Proteobacteria	c__Gammaproteobacteria	o__Enterobacterales	f__Vibrionaceae	g__Vibrio	s__Vibrio sinaloensis_A	99.6	0.43	0	4516255	TRUE	TRUE	TRUE	WGS	MarDB	0	0	4134	915.36
MarDB_Vibrio_sinaloensis_DSMZ_21326	d__Bacteria	p__Proteobacteria	c__Gammaproteobacteria	o__Enterobacterales	f__Vibrionaceae	g__Vibrio	s__Vibrio sinaloensis_B	99.87	0.98	0	4904907	TRUE	TRUE	TRUE	WGS	MarDB	0	0	4547	927.031
MarDB_Vibrio_sp_10N_261_45_E2	d__Bacteria	p__Proteobacteria	c__Gammaproteobacteria	o__Enterobacterales	f__Vibrionaceae	g__Vibrio	s__Vibrio sp002875705	99.74	0.59	0	5333083	TRUE	TRUE	TRUE	WGS	MarDB	0	0	4779	896.105
MarDB_Vibrio_sp_10N_261_54_C3	d__Bacteria	p__Proteobacteria	c__Gammaproteobacteria	o__Enterobacterales	f__Vibrionaceae	g__Vibrio	s__Vibrio crassostreae_C	100	0.15	0	4953586	TRUE	TRUE	TRUE	WGS	MarDB	0	0	4381	884.41
MarDB_Vibrio_sp_10N_261_55_A7	d__Bacteria	p__Proteobacteria	c__Gammaproteobacteria	o__Enterobacterales	f__Vibrionaceae	g__Vibrio	s__Vibrio sp002877365	99.5	1.93	13.33	4939727	TRUE	TRUE	TRUE	WGS	MarDB	0	0	4603	931.833
MarDB_Vibrio_sp_10N_286_48_B8	d__Bacteria	p__Proteobacteria	c__Gammaproteobacteria	o__Enterobacterales	f__Vibrionaceae	g__Vibrio	s__Vibrio crassostreae	99.82	0.26	25	5222840	TRUE	TRUE	TRUE	WGS	MarDB	2	0	4615	883.619
MarDB_Vibrio_sp_10N_286_49_C2	d__Bacteria	p__Proteobacteria	c__Gammaproteobacteria	o__Enterobacterales	f__Vibrionaceae	g__Vibrio	s__Vibrio sp002873335	97.74	2.65	0	5159071	TRUE	TRUE	TRUE	WGS	MarDB	0	0	4604	892.409
MarDB_Vibrio_sp_11986-1-5	d__Bacteria	p__Proteobacteria	c__Gammaproteobacteria	o__Enterobacterales	f__Vibrionaceae	g__Vibrio	s__Vibrio sp003185995	98.51	0.8	0	3663966	TRUE	TRUE	TRUE	WGS	MarDB	0	0	3235	882.923
MarDB_Vibrio_sp_624788	d__Bacteria	p__Proteobacteria	c__Gammaproteobacteria	o__Enterobacterales	f__Vibrionaceae	g__Vibrio	s__Vibrio sp000316985	99.2	0.78	11.11	5467904	TRUE	TRUE	TRUE	WGS	MarDB	0	0	5264	962.709
MarDB_Vibrio_sp_AND4	d__Bacteria	p__Proteobacteria	c__Gammaproteobacteria	o__Enterobacterales	f__Vibrionaceae	g__Vibrio	s__Vibrio sp000171815	93.75	0.31	0	4255799	TRUE	TRUE	TRUE	WGS	MarDB	0	0	3839	902.063
MarDB_Vibrio_sp_CAIM_1076	d__Bacteria	p__Proteobacteria	c__Gammaproteobacteria	o__Enterobacterales	f__Vibrionaceae	g__Vibrio	s__Vibrio sonorensis	97.73	2.74	0	4767844	TRUE	TRUE	TRUE	WGS	MarDB	0	0	5070	1063.37
MarDB_Vibrio_sp_DCR_1-4-2	d__Bacteria	p__Proteobacteria	c__Gammaproteobacteria	o__Enterobacterales	f__Vibrionaceae	g__Vibrio	s__Vibrio renipiscarius	99.25	0.7	0	4339719	TRUE	TRUE	TRUE	WGS	MarDB	0	0	3871	891.993
MarDB_Vibrio_sp_E4404	d__Bacteria	p__Proteobacteria	c__Gammaproteobacteria	o__Enterobacterales	f__Vibrionaceae	g__Vibrio	s__Vibrio sp003144035	94.61	2.16	0	4265296	TRUE	TRUE	TRUE	WGS	MarDB	0	0	3793	889.27
MarDB_Vibrio_sp_ECSMB14106	d__Bacteria	p__Proteobacteria	c__Gammaproteobacteria	o__Enterobacterales	f__Vibrionaceae	g__Vibrio	s__Vibrio kanaloae	99.87	0.63	0	4683157	TRUE	TRUE	TRUE	WGS	MarDB	0	0	4151	886.368
MarDB_Vibrio_sp_HA2012	d__Bacteria	p__Proteobacteria	c__Gammaproteobacteria	o__Enterobacterales	f__Vibrionaceae	g__Vibrio	s__Vibrio sp002812955	94.7	1.69	0	3757667	TRUE	TRUE	TRUE	WGS	MarDB	0	0	3422	910.671
MarDB_Vibrio_splendidus_12000	d__Bacteria	p__Proteobacteria	c__Gammaproteobacteria	o__Enterobacterales	f__Vibrionaceae	g__Vibrio	s__Vibrio splendidus_I	99.71	0.93	0	5369125	TRUE	TRUE	TRUE	WGS	MarDB	0	0	4960	923.8
MarDB_Vibrio_splendidus_MARa	d__Bacteria	p__Proteobacteria	c__Gammaproteobacteria	o__Enterobacterales	f__Vibrionaceae	g__Vibrio	s__Vibrio splendidus_H	99.8	0.21	0	5381868	TRUE	TRUE	TRUE	WGS	MarDB	0	0	4752	882.965
MarDB_Vibrio_splendidus_MARo	d__Bacteria	p__Proteobacteria	c__Gammaproteobacteria	o__Enterobacterales	f__Vibrionaceae	g__Vibrio	s__Vibrio coralliirubri	99.87	0.38	0	5579246	TRUE	TRUE	TRUE	WGS	MarDB	0	0	4864	871.802
MarDB_Vibrio_splendidus_MOR2	d__Bacteria	p__Proteobacteria	c__Gammaproteobacteria	o__Enterobacterales	f__Vibrionaceae	g__Vibrio	s__Vibrio splendidus_F	99.87	0.24	0	5253426	TRUE	TRUE	TRUE	WGS	MarDB	0	0	4598	875.238
MarDB_Vibrio_splendidus_strain_10N_261_48_B5	d__Bacteria	p__Proteobacteria	c__Gammaproteobacteria	o__Enterobacterales	f__Vibrionaceae	g__Vibrio	s__Vibrio splendidus_D	99.91	1.01	0	5660348	TRUE	TRUE	TRUE	WGS	MarDB	0	0	5199	918.495
MarDB_Vibrio_splendidus_strain_10N_261_55_E11	d__Bacteria	p__Proteobacteria	c__Gammaproteobacteria	o__Enterobacterales	f__Vibrionaceae	g__Vibrio	s__Vibrio splendidus_J	99.6	0.9	0	5346161	TRUE	TRUE	TRUE	WGS	MarDB	2	0	4728	884.373
MarDB_Vibrio_splendidus_strain_5S_245	d__Bacteria	p__Proteobacteria	c__Gammaproteobacteria	o__Enterobacterales	f__Vibrionaceae	g__Vibrio	s__Vibrio splendidus	100	0.24	0	5298000	TRUE	TRUE	TRUE	WGS	MarDB	2	0	4615	871.083
MarDB_Vibrio_splendidus_strain_UCD-FRSSP16_15	d__Bacteria	p__Proteobacteria	c__Gammaproteobacteria	o__Enterobacterales	f__Vibrionaceae	g__Vibrio	s__Vibrio splendidus	99.87	0.58	0	5373979	TRUE	TRUE	TRUE	WGS	MarDB	2	0	4643	863.978
MarDB_Vibrio_sp_MEBiC08052	d__Bacteria	p__Proteobacteria	c__Gammaproteobacteria	o__Enterobacterales	f__Vibrionaceae	g__Vibrio	s__Vibrio sp001506075	95.01	2.88	9.68	4762050	TRUE	TRUE	TRUE	WGS	MarDB	0	0	4092	859.294
MarDB_Vibrio_sp_MedPE-SWchi	d__Bacteria	p__Proteobacteria	c__Gammaproteobacteria	o__Enterobacterales	f__Vibrionaceae	g__Vibrio	s__Vibrio sp001874155	69.99	0.47	28.57	2569664	FALSE	FALSE	TRUE	MAG	MarDB	0	0	2306	897.394
MarDB_Vibrio_sp_qd031	d__Bacteria	p__Proteobacteria	c__Gammaproteobacteria	o__Enterobacterales	f__Vibrionaceae	g__Vibrio	s__Vibrio sp002100145	97.1	2.3	0	4249757	TRUE	TRUE	TRUE	WGS	MarDB	0	0	3850	905.934
MarDB_Vibrio_sp_RC586	d__Bacteria	p__Proteobacteria	c__Gammaproteobacteria	o__Enterobacterales	f__Vibrionaceae	g__Vibrio	s__Vibrio sp000176715	99.86	0.14	0	4082592	TRUE	TRUE	TRUE	WGS	MarDB	0	0	3633	889.876
MarDB_Vibrio_sp_UCD-FRSSP16_30	d__Bacteria	p__Proteobacteria	c__Gammaproteobacteria	o__Enterobacterales	f__Vibrionaceae	g__Vibrio	s__Vibrio sp001676025	93.72	1.63	0	3601010	TRUE	TRUE	TRUE	WGS	MarDB	0	0	3184	884.196
MarDB_Vibrio_sp_vnigr-6D03	d__Bacteria	p__Proteobacteria	c__Gammaproteobacteria	o__Enterobacterales	f__Vibrionaceae	g__Vibrio	s__Vibrio sp002835515	98.61	4.44	0	6308473	TRUE	TRUE	TRUE	WGS	MarDB	0	0	5503	872.319
MarDB_Vibrio_tasmaniensis_5F-79	d__Bacteria	p__Proteobacteria	c__Gammaproteobacteria	o__Enterobacterales	f__Vibrionaceae	g__Vibrio	s__Vibrio lentus_B	99.74	0.35	0	5205438	TRUE	TRUE	TRUE	WGS	MarDB	1	0	4912	943.629
MarDB_Vibrio_thalassae_strain_CECT8203	d__Bacteria	p__Proteobacteria	c__Gammaproteobacteria	o__Enterobacterales	f__Vibrionaceae	g__Vibrio	s__Vibrio thalassae	99.63	1.66	0	5105314	TRUE	TRUE	TRUE	WGS	MarDB	0	0	4787	937.65
MarDB_Vibrio_toranzoniae_strain_CECT_7225	d__Bacteria	p__Proteobacteria	c__Gammaproteobacteria	o__Enterobacterales	f__Vibrionaceae	g__Vibrio	s__Vibrio toranzoniae	99.87	0.4	0	4563367	TRUE	TRUE	TRUE	WGS	MarDB	0	0	3982	872.601
MarDB_Vibrio_tubiashii_T33	d__Bacteria	p__Proteobacteria	c__Gammaproteobacteria	o__Enterobacterales	f__Vibrionaceae	g__Vibrio	s__Vibrio tubiashii_A	100	1.11	0	4144654	TRUE	TRUE	TRUE	WGS	MarDB	0	0	3776	911.053
MarDB_Vibrio_variabilis_strain_CAIM_1454	d__Bacteria	p__Proteobacteria	c__Gammaproteobacteria	o__Enterobacterales	f__Vibrionaceae	g__Vibrio	s__Vibrio variabilis	96.79	1.83	0	5082486	TRUE	TRUE	TRUE	WGS	MarDB	0	0	5655	1112.64
MarDB_Vibrio_xiamenensis_strain_CGMCC_110228	d__Bacteria	p__Proteobacteria	c__Gammaproteobacteria	o__Enterobacterales	f__Vibrionaceae	g__Vibrio	s__Vibrio xiamenensis	99.91	4.26	14.63	5501247	TRUE	TRUE	TRUE	WGS	MarDB	0	0	5039	915.974
MarDB_Victivallales_bacterium_strain_SZUA-436	d__Bacteria	p__Verrucomicrobiota	c__Lentisphaeria	o__UBA1407	f__Lenti-02	g__Lenti-02	s__Lenti-02 sp003245525	87.78	3.91	12.5	6702450	FALSE	TRUE	TRUE	MAG	MarDB	0	0	5236	781.207
MarDB_Virgibacillus_halodenitrificans_1806	d__Bacteria	p__Firmicutes	c__Bacilli	o__Bacillales	f__Amphibacillaceae	g__Virgibacillus	s__Virgibacillus halodenitrificans	100	0.22	0	3920550	TRUE	TRUE	TRUE	WGS	MarDB	0	0	3886	991.187
MarDB_Virgibacillus_sp_IO5-P3-B8	d__Bacteria	p__Firmicutes	c__Bacilli	o__Bacillales	f__Amphibacillaceae	g__Virgibacillus_G	s__Virgibacillus_G profundi	98.67	0.89	0	4407795	TRUE	TRUE	TRUE	WGS	MarDB	0	0	4414	1001.41
MarDB_Vitellibacter_soesokkakensis_RSSK-12	d__Bacteria	p__Bacteroidota	c__Bacteroidia	o__Flavobacteriales	f__Flavobacteriaceae	g__Aequorivita	s__Aequorivita soesokkakensis	99.11	0.38	0	3190777	TRUE	TRUE	TRUE	WGS	MarDB	0	0	2964	928.927
MarDB_Vitellibacter_sp_D-24	d__Bacteria	p__Bacteroidota	c__Bacteroidia	o__Flavobacteriales	f__Flavobacteriaceae	g__Aequorivita	s__Aequorivita aquimaris	98.48	0	0	3147269	TRUE	TRUE	TRUE	WGS	MarDB	2	0	2963	941.451
MarDB_Vitellibacter_vladivostokensis_KMM_3516	d__Bacteria	p__Bacteroidota	c__Bacteroidia	o__Flavobacteriales	f__Flavobacteriaceae	g__Aequorivita	s__Aequorivita vladivostokensis	99.24	0	0	3269453	TRUE	TRUE	TRUE	WGS	MarDB	0	0	3089	944.806
MarDB_Vulcanibacillus_modesticaldus_strain_BR	d__Bacteria	p__Firmicutes_I	c__Bacilli_A	o__Tepidibacillales	f__Tepidibacillaceae	g__Vulcanibacillus	s__Vulcanibacillus modesticaldus	82.81	1.68	0	2224342	FALSE	TRUE	TRUE	WGS	MarDB	0	0	2313	1039.86
MarDB_Wenxinia_marina_1	d__Bacteria	p__Proteobacteria	c__Alphaproteobacteria	o__Rhodobacterales	f__Rhodobacteraceae	g__Wenxinia	s__Wenxinia marina	99.39	0.45	0	4175893	TRUE	TRUE	TRUE	WGS	MarDB	0	0	4045	968.655
MarDB_Wenxinia_saemankumensis_strain_DSM_100565	d__Bacteria	p__Proteobacteria	c__Alphaproteobacteria	o__Rhodobacterales	f__Rhodobacteraceae	g__Wenxinia	s__Wenxinia saemankumensis	99.09	0.61	0	3577583	TRUE	TRUE	TRUE	WGS	MarDB	0	0	3407	952.319
MarDB_Wenyingzhuangia_marina_strain_DSM_100572	d__Bacteria	p__Bacteroidota	c__Bacteroidia	o__Flavobacteriales	f__Flavobacteriaceae	g__Wenyingzhuangia	s__Wenyingzhuangia marina	96.85	0.9	33.33	3242071	TRUE	TRUE	TRUE	WGS	MarDB	0	0	2763	852.233
MarDB_Williamsia_marianensis_strain_DSM_44944	d__Bacteria	p__Actinobacteriota	c__Actinobacteria	o__Mycobacteriales	f__Mycobacteriaceae	g__Williamsia	s__Williamsia muralis	99.43	0.36	0	5569331	TRUE	TRUE	TRUE	WGS	MarDB	3	0	5262	944.817
MarDB_Winogradskyella_jejuensis_strain_DSM_25330	d__Bacteria	p__Bacteroidota	c__Bacteroidia	o__Flavobacteriales	f__Flavobacteriaceae	g__Winogradskyella	s__Winogradskyella jejuensis	99.34	0.02	0	3033898	TRUE	TRUE	TRUE	WGS	MarDB	0	0	2820	929.497
MarDB_Winogradskyella_sp_M1309	d__Bacteria	p__Bacteroidota	c__Bacteroidia	o__Flavobacteriales	f__Flavobacteriaceae	g__Winogradskyella	s__Winogradskyella sp003260205	99.34	0	0	3517112	TRUE	TRUE	TRUE	WGS	MarDB	0	0	3201	910.122
MarDB_Winogradskyella_sp_PC-19	d__Bacteria	p__Bacteroidota	c__Bacteroidia	o__Flavobacteriales	f__Flavobacteriaceae	g__Winogradskyella	s__Winogradskyella sp002163855	99.67	0.16	0	2977523	TRUE	TRUE	TRUE	WGS	MarDB	0	0	2758	926.273
MarDB_Winogradskyella_sp_WNB302	d__Bacteria	p__Bacteroidota	c__Bacteroidia	o__Flavobacteriales	f__Flavobacteriaceae	g__Winogradskyella	s__Winogradskyella aurantia	99.34	0.33	50	3203946	TRUE	TRUE	TRUE	WGS	MarDB	0	0	2910	908.255
MarDB_Winogradskyella_thalassocola_strain_DSM_15363	d__Bacteria	p__Bacteroidota	c__Bacteroidia	o__Flavobacteriales	f__Flavobacteriaceae	g__Winogradskyella	s__Winogradskyella thalassocola	99.67	0.75	0	4573153	TRUE	TRUE	TRUE	WGS	MarDB	0	0	3965	867.017
MarDB_Woeseia_sp_strain_SZUA-117	d__Bacteria	p__Proteobacteria	c__Gammaproteobacteria	o__Woeseiales	f__Woeseiaceae	g__SZUA-117	s__SZUA-117 sp003229095	70.75	3.01	62.5	2582130	FALSE	FALSE	TRUE	MAG	MarDB	0	0	3040	1177.32
MarDB_Woeseia_sp_strain_SZUA-92	d__Bacteria	p__Proteobacteria	c__Gammaproteobacteria	o__GCA-2729495	f__GCA-2729495	g__GCA-002729875		65.58	6.22	13.79	1783450	FALSE	FALSE	TRUE	MAG	MarDB	0	0	1849	1036.75
MarDB_Wolbachia_endosymbiont_of_Laodelphax_striatella_strain_wStri	d__Bacteria	p__Proteobacteria	c__Alphaproteobacteria	o__Rickettsiales	f__Anaplasmataceae	g__Wolbachia	s__Wolbachia sp000376585	100	1.28	0	1232347	TRUE	TRUE	TRUE	WGS	MarDB	0	0	1176	954.277
MarDB_Woodsholea_maritima	d__Bacteria	p__Proteobacteria	c__Alphaproteobacteria	o__Caulobacterales	f__Maricaulaceae	g__Woodsholea	s__Woodsholea maritima	99.35	0	0	3105948	TRUE	TRUE	TRUE	WGS	MarDB	0	0	2901	934.014
MarDB_Xanthobacter_sp_126	d__Bacteria	p__Proteobacteria	c__Alphaproteobacteria	o__Rhizobiales	f__Xanthobacteraceae	g__Xanthobacter	s__Xanthobacter sp000702385	99.96	0.32	0	5472265	TRUE	TRUE	TRUE	WGS	MarDB	0	0	5079	928.135
MarDB_Xenococcus_sp_PCC_7305	d__Bacteria	p__Cyanobacteria	c__Cyanobacteriia	o__Cyanobacteriales	f__Xenococcaceae	g__Xenococcus	s__Xenococcus sp000332055	99.78	0.22	0	5929642	TRUE	TRUE	TRUE	WGS	MarDB	0	0	5361	904.102
MarDB_Xuhuaishuia_manganoxidans_DY6-4	d__Bacteria	p__Proteobacteria	c__Alphaproteobacteria	o__Rhodobacterales	f__Rhodobacteraceae	g__Brevirhabdus	s__Brevirhabdus pacifica	99.24	1.82	0	3453497	TRUE	TRUE	TRUE	WGS	MarDB	0	0	3250	941.075
MarDB_Yangia_pacifica_strain_DSM_26894	d__Bacteria	p__Proteobacteria	c__Alphaproteobacteria	o__Rhodobacterales	f__Rhodobacteraceae	g__Salipiger	s__Salipiger pacifica	99.3	2.36	9.09	6143659	TRUE	TRUE	TRUE	WGS	MarDB	0	0	5756	936.901
MarDB_Yangia_sp_SAOS_153D	d__Bacteria	p__Proteobacteria	c__Alphaproteobacteria	o__Rhodobacterales	f__Rhodobacteraceae	g__Salipiger	s__Salipiger sp002300555	88.9	2.17	9.09	4897831	FALSE	TRUE	TRUE	WGS	MarDB	0	0	5176	1056.79
MarDB_Yersinia_frederiksenii_IP23698	d__Bacteria	p__Proteobacteria	c__Gammaproteobacteria	o__Enterobacterales	f__Enterobacteriaceae	g__Yersinia	s__Yersinia massiliensis	99.95	0.04	0	4727398	TRUE	TRUE	TRUE	WGS	MarDB	0	0	4181	884.419
MarDB_Yersinia_intermedia_FCF202	d__Bacteria	p__Proteobacteria	c__Gammaproteobacteria	o__Enterobacterales	f__Enterobacteriaceae	g__Yersinia	s__Yersinia intermedia	99.95	0	0	4926927	TRUE	TRUE	TRUE	WGS	MarDB	0	0	4482	909.695
MarDB_Yersinia_kristensenii_FCF580	d__Bacteria	p__Proteobacteria	c__Gammaproteobacteria	o__Enterobacterales	f__Enterobacteriaceae	g__Yersinia	s__Yersinia kristensenii	100	0.05	0	4537665	TRUE	TRUE	TRUE	WGS	MarDB	0	0	4082	899.582
MarDB_Zetaproteobacteria_bacterium_strain_NORP148	d__Bacteria	p__Proteobacteria	c__Zetaproteobacteria	o__Mariprofundales	f__Mariprofundaceae	g__Ghiorsea	s__Ghiorsea sp002401135	64.83	1.31	33.33	1222282	FALSE	FALSE	TRUE	MAG	MarDB	0	0	1340	1096.31
MarDB_Zetaproteobacteria_bacterium_strain_NORP15	d__Bacteria	p__Proteobacteria	c__Alphaproteobacteria	o__Micavibrionales	f__Micavibrionaceae	g__UBA1672	s__UBA1672 sp002747015	98.28	8.62	82.76	2626484	FALSE	TRUE	TRUE	MAG	MarDB	0	0	2509	955.269
MarDB_Zetaproteobacteria_bacterium_strain_SZUA-181	d__Bacteria	p__Proteobacteria	c__Zetaproteobacteria	o__Mariprofundales	f__Mariprofundaceae	g__SZUA-181	s__SZUA-181 sp003228735	96.22	0.84	0	1877676	TRUE	TRUE	TRUE	MAG	MarDB	0	0	2015	1073.14
MarDB_Zetaproteobacteria_bacterium_strain_SZUA-26	d__Bacteria	p__Proteobacteria	c__Zetaproteobacteria	o__Mariprofundales	f__Mariprofundaceae	g__SZUA-26	s__SZUA-26 sp003233235	97.62	0.84	0	2019487	TRUE	TRUE	TRUE	MAG	MarDB	0	0	2116	1047.79
MarDB_Zetaproteobacteria_bacterium_TAG-1	d__Bacteria	p__Proteobacteria	c__Zetaproteobacteria	o__Mariprofundales	f__Mariprofundaceae	g__Ghiorsea	s__Ghiorsea bivora	99.58	0.84	0	2163553	TRUE	TRUE	TRUE	WGS	MarDB	0	0	2186	1010.38
MarDB_Zhouia_amylolytica_AD3	d__Bacteria	p__Bacteroidota	c__Bacteroidia	o__Flavobacteriales	f__Flavobacteriaceae	g__Zhouia	s__Zhouia amylolytica	99.34	0.17	0	3792949	TRUE	TRUE	TRUE	WGS	MarDB	0	0	3298	869.508
MarDB_Zobellella_sp_102-Py4	d__Bacteria	p__Proteobacteria	c__Gammaproteobacteria	o__Enterobacterales	f__Aeromonadaceae	g__Zobellella_A	s__Zobellella_A maritima	100	0	0	3936921	TRUE	TRUE	TRUE	WGS	MarDB	0	0	3565	905.53
MarDB_Zobellella_taiwanensis_strain_JCM_13381	d__Bacteria	p__Proteobacteria	c__Gammaproteobacteria	o__Enterobacterales	f__Aeromonadaceae	g__Zobellella_B	s__Zobellella_B taiwanensis	99.97	0	0	3618741	TRUE	TRUE	TRUE	WGS	MarDB	0	0	3297	911.09
MarDB_Zobellia_galactanivorans_OII3	d__Bacteria	p__Bacteroidota	c__Bacteroidia	o__Flavobacteriales	f__Flavobacteriaceae	g__Zobellia	s__Zobellia galactanivorans	99.67	1.48	0	5395720	TRUE	TRUE	TRUE	WGS	MarDB	0	0	4553	843.817
MarDB_Zobellia_uliginosa_DSM_2061	d__Bacteria	p__Bacteroidota	c__Bacteroidia	o__Flavobacteriales	f__Flavobacteriaceae	g__Zobellia	s__Zobellia uliginosa	99.67	1.53	0	5303163	TRUE	TRUE	TRUE	WGS	MarDB	0	0	4471	843.082
MarDB_Zobellia_uliginosa_MAR_2009_138	d__Bacteria	p__Bacteroidota	c__Bacteroidia	o__Flavobacteriales	f__Flavobacteriaceae	g__Zobellia	s__Zobellia uliginosa_A	99.67	0.66	0	5358003	TRUE	TRUE	TRUE	WGS	MarDB	0	0	4371	815.789
MarDB_Zooshikella_ganghwensis_JC2044	d__Bacteria	p__Proteobacteria	c__Gammaproteobacteria	o__Pseudomonadales	f__Zooshikellaceae	g__Zooshikella	s__Zooshikella ganghwensis	99.03	1.62	0	6605154	TRUE	TRUE	TRUE	WGS	MarDB	0	0	6037	913.983
MarDB_Zunongwangia_atlantica_22II14-10F7	d__Bacteria	p__Bacteroidota	c__Bacteroidia	o__Flavobacteriales	f__Flavobacteriaceae	g__Zunongwangia	s__Zunongwangia atlantica	99.62	0.37	0	4780723	TRUE	TRUE	TRUE	WGS	MarDB	0	0	4116	860.958
MarDB_Zunongwangia_mangrovi_strain_DSM_24499	d__Bacteria	p__Bacteroidota	c__Bacteroidia	o__Flavobacteriales	f__Flavobacteriaceae	g__Zunongwangia	s__Zunongwangia mangrovi	99.62	0.24	0	4131683	TRUE	TRUE	TRUE	WGS	MarDB	1	0	3576	865.507
MarDB_Zunongwangia_sp_ESRF-bin46	d__Bacteria	p__Bacteroidota	c__Bacteroidia	o__Flavobacteriales	f__Flavobacteriaceae	g__Marixanthomonas	s__Marixanthomonas sp002631855	98.48	1.9	87.5	3332541	TRUE	TRUE	TRUE	MAG	MarDB	0	0	3158	947.625
MarRef_Acidobacteria_bacterium_Mor1	d__Bacteria	p__Acidobacteriota	c__Mor1	o__Mor1	f__Mor1	g__Mor1	s__Mor1 sp001664505	99.15	3.47	0	5989546	TRUE	TRUE	TRUE	WGS	MarRef	0	0	4753	793.549
MarRef_Aciduliprofundum_boonei_T469	d__Archaea	p__Thermoplasmatota	c__Thermoplasmata	o__Acidiprofundales	f__Aciduliprofundaceae	g__Aciduliprofundum	s__Aciduliprofundum boonei	100	0	0	1486779	TRUE	TRUE	TRUE	WGS	MarRef	0	0	1558	1047.9
MarRef_Aciduliprofundum_sp_MAR08-339	d__Archaea	p__Thermoplasmatota	c__Thermoplasmata	o__Acidiprofundales	f__Aciduliprofundaceae	g__Aciduliprofundum	s__Aciduliprofundum sp000327505	100	0	0	1437091	TRUE	TRUE	TRUE	WGS	MarRef	0	0	1534	1067.43
MarRef_Actinoalloteichus_hymeniacidonis_strain_HPA177_DSM_45092	d__Bacteria	p__Actinobacteriota	c__Actinobacteria	o__Mycobacteriales	f__Pseudonocardiaceae	g__Actinoalloteichus	s__Actinoalloteichus hymeniacidonis	100	0.97	0	6306387	TRUE	TRUE	TRUE	WGS	MarRef	0	0	5393	855.165
MarRef_Actinoalloteichus_sp_AHMU_CJ021_MMP08364581	d__Bacteria	p__Actinobacteriota	c__Actinobacteria	o__Mycobacteriales	f__Pseudonocardiaceae	g__Actinoalloteichus	s__Actinoalloteichus cyanogriseus	100	2.66	0	6822750	TRUE	TRUE	TRUE	WGS	MarRef	0	0	5350	784.141
MarRef_Actinoalloteichus_sp_GBA129-24	d__Bacteria	p__Actinobacteriota	c__Actinobacteria	o__Mycobacteriales	f__Pseudonocardiaceae	g__Actinoalloteichus	s__Actinoalloteichus sp001941625	100	1.78	0	7275386	TRUE	TRUE	TRUE	WGS	MarRef	0	0	6233	856.724
MarRef_Aeromicrobium_sp_A1_2	d__Bacteria	p__Actinobacteriota	c__Actinobacteria	o__Propionibacteriales	f__Nocardioidaceae	g__Aeromicrobium		99.22	1.21	0	3446585	TRUE	TRUE	TRUE	WGS	MarRef	0	0	3387	982.712
MarRef_Aeropyrum_camini_SY1_JCM_12091	d__Archaea	p__Crenarchaeota	c__Thermoprotei	o__Desulfurococcales	f__Acidilobaceae	g__Aeropyrum	s__Aeropyrum camini	97.15	0.63	0	1595995	TRUE	TRUE	TRUE	WGS	MarRef	0	0	1634	1023.81
MarRef_Aeropyrum_pernix_K1	d__Archaea	p__Crenarchaeota	c__Thermoprotei	o__Desulfurococcales	f__Acidilobaceae	g__Aeropyrum	s__Aeropyrum pernix	97.78	0.95	0	1669697	TRUE	TRUE	TRUE	WGS	MarRef	0	0	1718	1028.93
MarRef_Agarivorans_gilvus_strain_WH0801	d__Bacteria	p__Proteobacteria	c__Gammaproteobacteria	o__Enterobacterales	f__Psychromonadaceae_A	g__Agarivorans	s__Agarivorans gilvus	100	0.27	0	4416601	TRUE	TRUE	TRUE	WGS	MarRef	0	0	4281	969.297
MarRef_Agrococcus_jejuensis_strain_DSM_22002	d__Bacteria	p__Actinobacteriota	c__Actinobacteria	o__Actinomycetales	f__Microbacteriaceae	g__Agrococcus	s__Agrococcus jejuensis	98.99	0.96	57.14	3400179	TRUE	TRUE	TRUE	WGS	MarRef	0	0	3247	954.95
MarRef_Alcaligenes_aquatilis	d__Bacteria	p__Proteobacteria	c__Gammaproteobacteria	o__Burkholderiales	f__Burkholderiaceae	g__Alcaligenes	s__Alcaligenes aquatilis	100	0	0	4323879	TRUE	TRUE	TRUE	WGS	MarRef	0	0	3938	910.756
MarRef_Alcanivorax_borkumensis_SK2	d__Bacteria	p__Proteobacteria	c__Gammaproteobacteria	o__Pseudomonadales	f__Alcanivoracaceae	g__Alcanivorax	s__Alcanivorax borkumensis	100	0	0	3120144	TRUE	TRUE	TRUE	WGS	MarRef	0	0	2820	903.804
MarRef_Alcanivorax_dieselolei_B5	d__Bacteria	p__Proteobacteria	c__Gammaproteobacteria	o__Pseudomonadales	f__Alcanivoracaceae	g__Alcanivorax	s__Alcanivorax dieselolei	100	0.37	100	4928224	TRUE	TRUE	TRUE	WGS	MarRef	0	0	4415	895.86
MarRef_Algibacter_sp_HZ22	d__Bacteria	p__Bacteroidota	c__Bacteroidia	o__Flavobacteriales	f__Flavobacteriaceae	g__Algibacter_A	s__Algibacter_A alginicilyticus	98.68	0.53	0	3994771	TRUE	TRUE	TRUE	WGS	MarRef	0	0	3342	836.594
MarRef_Aliivibrio_wodanis	d__Bacteria	p__Proteobacteria	c__Gammaproteobacteria	o__Enterobacterales	f__Vibrionaceae	g__Aliivibrio	s__Aliivibrio wodanis	99.7	1.22	0	4635127	TRUE	TRUE	TRUE	WGS	MarRef	0	0	4168	899.22
MarRef_alpha_proteobacterium_HIMB59	d__Bacteria	p__Proteobacteria	c__Alphaproteobacteria	o__HIMB59	f__HIMB59	g__HIMB59	s__HIMB59 sp000299115	95.78	0	0	1410128	TRUE	TRUE	TRUE	WGS	MarRef	45	1	1493	1058.77
MarRef_alpha_proteobacterium_HIMB5	d__Bacteria	p__Proteobacteria	c__Alphaproteobacteria	o__Pelagibacterales	f__Pelagibacteraceae	g__Pelagibacter	s__Pelagibacter sp000299095	100	0.48	0	1343203	TRUE	TRUE	TRUE	WGS	MarRef	21	0	1433	1066.85
MarRef_Altererythrobacter_atlanticus_strain_26DY36	d__Bacteria	p__Proteobacteria	c__Alphaproteobacteria	o__Sphingomonadales	f__Sphingomonadaceae	g__Porphyrobacter_A	s__Porphyrobacter_A atlanticus	99.48	0.55	0	3475107	TRUE	TRUE	TRUE	WGS	MarRef	0	0	3274	942.129
MarRef_Altererythrobacter_dongtanensis_strain_KCTC_22672	d__Bacteria	p__Proteobacteria	c__Alphaproteobacteria	o__Sphingomonadales	f__Sphingomonadaceae	g__Altererythrobacter_B	s__Altererythrobacter_B dongtanensis	99.52	0.17	0	3009496	TRUE	TRUE	TRUE	WGS	MarRef	0	0	2905	965.278
MarRef_Altererythrobacter_epoxidivorans_CGMCC_17731	d__Bacteria	p__Proteobacteria	c__Alphaproteobacteria	o__Sphingomonadales	f__Sphingomonadaceae	g__Altererythrobacter	s__Altererythrobacter epoxidivorans	99.25	1.31	0	2786257	TRUE	TRUE	TRUE	WGS	MarRef	0	0	2740	983.398
MarRef_Altererythrobacter_ishigakiensis_strain_NBRC_107699	d__Bacteria	p__Proteobacteria	c__Alphaproteobacteria	o__Sphingomonadales	f__Sphingomonadaceae	g__Altererythrobacter	s__Altererythrobacter ishigakiensis	98.86	0.73	0	2673979	TRUE	TRUE	TRUE	WGS	MarRef	0	0	2565	959.245
MarRef_Altererythrobacter_marensis_strain_KCTC_22370	d__Bacteria	p__Proteobacteria	c__Alphaproteobacteria	o__Sphingomonadales	f__Sphingomonadaceae	g__Altererythrobacter_A	s__Altererythrobacter_A marensis	99.48	0.62	12.5	2885034	TRUE	TRUE	TRUE	WGS	MarRef	0	0	2701	936.211
MarRef_Altererythrobacter_namhicola_strain_JCM_16345	d__Bacteria	p__Proteobacteria	c__Alphaproteobacteria	o__Sphingomonadales	f__Sphingomonadaceae	g__Erythrobacter_E	s__Erythrobacter_E namhicola	99.54	0	0	2591680	TRUE	TRUE	TRUE	WGS	MarRef	0	0	2517	971.185
MarRef_Altererythrobacter_sp_B11	d__Bacteria	p__Proteobacteria	c__Alphaproteobacteria	o__Sphingomonadales	f__Sphingomonadaceae	g__Porphyrobacter_A		99.48	0.94	0	3842046	TRUE	TRUE	TRUE	WGS	MarRef	0	0	3562	927.11
MarRef_Altererythrobacter_sp_ZODW24	d__Bacteria	p__Proteobacteria	c__Alphaproteobacteria	o__Sphingomonadales	f__Sphingomonadaceae			98.79	0.17	0	2813382	TRUE	TRUE	TRUE	WGS	MarRef	0	0	2701	960.054
MarRef_Alteromonadaceae_bacterium_2141T_STBD_0c_01a	d__Bacteria	p__Proteobacteria	c__Gammaproteobacteria	o__Chromatiales	f__Sedimenticolaceae	g__41T-STBD-0c-01a	s__41T-STBD-0c-01a sp002009425	99.94	1.31	0	4790451	TRUE	TRUE	TRUE	WGS	MarRef	0	0	4498	938.951
MarRef_Alteromonas_australica_H_17	d__Bacteria	p__Proteobacteria	c__Gammaproteobacteria	o__Enterobacterales	f__Alteromonadaceae	g__Alteromonas	s__Alteromonas australica	99.59	0.17	0	4308834	TRUE	TRUE	TRUE	WGS	MarRef	50	8	3735	866.824
MarRef_Alteromonas_macleodii_str_Black_Sea_11	d__Bacteria	p__Proteobacteria	c__Gammaproteobacteria	o__Enterobacterales	f__Alteromonadaceae	g__Alteromonas	s__Alteromonas abrolhosensis	100	0.24	0	4480508	TRUE	TRUE	TRUE	WGS	MarRef	5	0	3825	853.698
MarRef_Alteromonas_mediterranea_strain_AR43	d__Bacteria	p__Proteobacteria	c__Gammaproteobacteria	o__Enterobacterales	f__Alteromonadaceae	g__Alteromonas	s__Alteromonas mediterranea	99.84	0.17	0	4344440	TRUE	TRUE	TRUE	WGS	MarRef	26	2	3670	844.758
MarRef_Alteromonas_sp_MB-3u-76	d__Bacteria	p__Proteobacteria	c__Gammaproteobacteria	o__Enterobacterales	f__Alteromonadaceae	g__Alteromonas	s__Alteromonas sp002831605	99.95	0.34	0	4360928	TRUE	TRUE	TRUE	WGS	MarRef	2	0	3831	878.483
MarRef_Alteromonas_sp_RKMC_009	d__Bacteria	p__Proteobacteria	c__Gammaproteobacteria	o__Enterobacterales	f__Alteromonadaceae	g__Alteromonas_B	s__Alteromonas_B sp002729795	100	1.18	0	4934803	TRUE	TRUE	TRUE	WGS	MarRef	7	0	4284	868.12
MarRef_Alteromonas_sp_SN2	d__Bacteria	p__Proteobacteria	c__Gammaproteobacteria	o__Enterobacterales	f__Alteromonadaceae	g__Alteromonas	s__Alteromonas naphthalenivorans	99.95	0.17	0	4972149	TRUE	TRUE	TRUE	WGS	MarRef	1	0	4363	877.488
MarRef_Alteromonas_stellipolaris_strain_PQQ-42	d__Bacteria	p__Proteobacteria	c__Gammaproteobacteria	o__Enterobacterales	f__Alteromonadaceae	g__Alteromonas	s__Alteromonas stellipolaris	99.84	0.28	0	4755741	TRUE	TRUE	TRUE	WGS	MarRef	0	0	4053	852.233
MarRef_Amycolatopsis_albispora	d__Bacteria	p__Actinobacteriota	c__Actinobacteria	o__Mycobacteriales	f__Pseudonocardiaceae	g__Amycolatopsis	s__Amycolatopsis albispora	100	0.86	0	9121443	TRUE	TRUE	TRUE	WGS	MarRef	0	0	8452	926.608
MarRef_Anderseniella_sp_Alg231-50_MMP19229668	d__Bacteria	p__Proteobacteria	c__Alphaproteobacteria	o__Rhizobiales	f__Anderseniellaceae	g__Anderseniella	s__Anderseniella sp900149695	100	0.22	0	4613965	TRUE	TRUE	TRUE	WGS	MarRef	0	0	4430	960.129
MarRef_Aquiflexum_balticum_DSM_16537	d__Bacteria	p__Bacteroidota	c__Bacteroidia	o__Cytophagales	f__Cyclobacteriaceae	g__Aquiflexum	s__Aquiflexum balticum	100	0.19	0	5987195	TRUE	TRUE	TRUE	WGS	MarRef	0	0	5083	848.979
MarRef_Aquimarina_sp_BL5	d__Bacteria	p__Bacteroidota	c__Bacteroidia	o__Flavobacteriales	f__Flavobacteriaceae	g__Aquimarina		99.62	0.19	0	6011237	TRUE	TRUE	TRUE	WGS	MarRef	0	0	5078	844.751
MarRef_Arcanobacterium_phocae_strain_DSM_10002	d__Bacteria	p__Actinobacteriota	c__Actinobacteria	o__Actinomycetales	f__Actinomycetaceae	g__Arcanobacterium	s__Arcanobacterium phocae	98.85	3.02	100	1998343	TRUE	TRUE	TRUE	WGS	MarRef	0	0	1779	890.238
MarRef_Archaeoglobus_fulgidus_DSM_4304	d__Archaea	p__Halobacterota	c__Archaeoglobi	o__Archaeoglobales	f__Archaeoglobaceae	g__Archaeoglobus	s__Archaeoglobus fulgidus	100	0	0	2178401	TRUE	TRUE	TRUE	WGS	MarRef	0	0	2518	1155.89
MarRef_Archaeoglobus_profundus_DSM_5631	d__Archaea	p__Halobacterota	c__Archaeoglobi	o__Archaeoglobales	f__Archaeoglobaceae	g__Archaeoglobus_B	s__Archaeoglobus_B profundus	99.84	0	0	1563424	TRUE	TRUE	TRUE	WGS	MarRef	0	0	1873	1198.01
MarRef_Archaeoglobus_veneficus_SNP6	d__Archaea	p__Halobacterota	c__Archaeoglobi	o__Archaeoglobales	f__Archaeoglobaceae	g__Archaeoglobus_C	s__Archaeoglobus_C veneficus	99.35	0	0	1901944	TRUE	TRUE	TRUE	WGS	MarRef	0	0	2153	1132
MarRef_Arcobacter_sp_PSE_93	d__Bacteria	p__Campylobacterota	c__Campylobacteria	o__Campylobacterales	f__Arcobacteraceae	g__Poseidonibacter	s__Poseidonibacter sp001956695	99.59	1.02	0	2816102	TRUE	TRUE	TRUE	WGS	MarRef	1	0	2703	959.837
MarRef_Arcticibacterium_luteifluviistationis	d__Bacteria	p__Bacteroidota	c__Bacteroidia	o__Cytophagales	f__Spirosomaceae	g__Arcticibacterium	s__Arcticibacterium luteifluviistationis	98.36	1.19	0	5379839	TRUE	TRUE	TRUE	WGS	MarRef	0	0	4432	823.816
MarRef_Arthrobacter_sp_PAMC25486	d__Bacteria	p__Actinobacteriota	c__Actinobacteria	o__Actinomycetales	f__Micrococcaceae	g__Arthrobacter_A	s__Arthrobacter_A sp000785535	99.31	2.63	9.09	4593580	TRUE	TRUE	TRUE	WGS	MarRef	0	0	4206	915.626
MarRef_Arthrospira_sp_TJSD092_MMP08865926	d__Bacteria	p__Cyanobacteria	c__Cyanobacteriia	o__Cyanobacteriales	f__Phormidiaceae	g__Arthrospira	s__Arthrospira maxima	99.93	0.38	100	6434389	TRUE	TRUE	TRUE	WGS	MarRef	0	0	5828	905.758
MarRef_Aureitalea_sp_RR4-38_MMP08563960	d__Bacteria	p__Bacteroidota	c__Bacteroidia	o__Flavobacteriales	f__Flavobacteriaceae	g__RR4-38	s__RR4-38 sp002966125	99.24	0.19	0	3182272	TRUE	TRUE	TRUE	WGS	MarRef	0	0	2877	904.071
MarRef_Bacillus_anthracis1	d__Bacteria	p__Firmicutes	c__Bacilli	o__Bacillales	f__Bacillaceae_G	g__Bacillus_A	s__Bacillus_A anthracis	99.23	0	0	5372893	TRUE	TRUE	TRUE	WGS	MarRef	0	0	5473	1018.63
MarRef_Bacillus_infantis_NRRL_B-14911	d__Bacteria	p__Firmicutes	c__Bacilli	o__Bacillales	f__Bacillaceae_A	g__Bacillus_AB	s__Bacillus_AB infantis	98.36	1.23	0	4884714	TRUE	TRUE	TRUE	WGS	MarRef	0	0	4813	985.319
MarRef_Bacillus_sp_Alg07	d__Bacteria	p__Firmicutes	c__Bacilli	o__Bacillales	f__Bacillaceae	g__Bacillus_AY	s__Bacillus_AY weihaiensis	98.97	1.91	0	4361277	TRUE	TRUE	TRUE	WGS	MarRef	0	0	4162	954.308
MarRef_Bacillus_sp_Pc3	d__Bacteria	p__Firmicutes	c__Bacilli	o__Bacillales	f__Bacillaceae	g__Bacillus	s__Bacillus velezensis	99.63	0	0	3982169	TRUE	TRUE	TRUE	WGS	MarRef	0	0	3807	956.012
MarRef_Bacillus_subtilis_subsp_spizizenii	d__Bacteria	p__Firmicutes	c__Bacilli	o__Bacillales	f__Bacillaceae	g__Bacillus	s__Bacillus subtilis	99.81	0.13	0	3982150	TRUE	TRUE	TRUE	WGS	MarRef	0	0	3943	990.169
MarRef_Bacterioplanes_sanyensis_NV9	d__Bacteria	p__Proteobacteria	c__Gammaproteobacteria	o__Pseudomonadales	f__Saccharospirillaceae	g__Bacterioplanes	s__Bacterioplanes sanyensis	99.05	3.53	26.67	4293726	TRUE	TRUE	TRUE	WGS	MarRef	0	0	3885	904.809
MarRef_Bacteriovorax_marinus_SJ	d__Bacteria	p__Bdellovibrionota	c__Bacteriovoracia	o__Bacteriovoracales	f__Bacteriovoracaceae	g__Halobacteriovorax	s__Halobacteriovorax marinus	95.09	1.79	0	3437907	TRUE	TRUE	TRUE	WGS	MarRef	0	0	3279	953.778
MarRef_bacterium_2013Arg42i_strain_2013Ark11	d__Bacteria	p__Proteobacteria	c__Gammaproteobacteria	o__Burkholderiales	f__2013Ark19i	g__2013Ark19i	s__2013Ark19i sp001460935	86.69	0	0	2149385	FALSE	TRUE	TRUE	WGS	MarRef	0	0	1565	728.115
MarRef_bacterium_symbiont_of_Cryptopsaras_couesii	d__Bacteria	p__Proteobacteria	c__Gammaproteobacteria	o__Enterobacterales	f__Vibrionaceae	g__Enterovibrio	s__Enterovibrio sp002381345	91.33	0	0	2143556	TRUE	TRUE	TRUE	MAG	MarRef	0	0	1683	785.144
MarRef_Bathymodiolus_thermophilus_thioautotrophic_gill_symbiont	d__Bacteria	p__Proteobacteria	c__Gammaproteobacteria	o__Thiomicrospirales	f__Thioglobaceae	g__GCF1875585	s__GCF1875585 sp001875585	97.19	1.99	100	2832685	TRUE	TRUE	TRUE	WGS	MarRef	0	0	2187	772.059
MarRef_Bdellovibrio_bacteriovorus_strain_109J	d__Bacteria	p__Bdellovibrionota	c__Bdellovibrionia	o__Bdellovibrionales	f__Bdellovibrionaceae	g__Bdellovibrio	s__Bdellovibrio bacteriovorus	97.75	0	0	3830428	TRUE	TRUE	TRUE	WGS	MarRef	0	0	3638	949.763
MarRef_Belliella_baltica_DSM_15883	d__Bacteria	p__Bacteroidota	c__Bacteroidia	o__Cytophagales	f__Cyclobacteriaceae	g__Belliella	s__Belliella baltica	100	0	0	4196596	TRUE	TRUE	TRUE	WGS	MarRef	0	0	3832	913.121
MarRef_Bordetella_sp_HZ20_MMP08912484	d__Bacteria	p__Proteobacteria	c__Gammaproteobacteria	o__Burkholderiales	f__Burkholderiaceae	g__SCGC-AAA027-K21	s__SCGC-AAA027-K21 sp003058465	99.68	0.81	0	4227194	TRUE	TRUE	TRUE	WGS	MarRef	0	0	3936	931.114
MarRef_Bradymonas_sediminis	d__Bacteria	p__Myxococcota	c__Bradimonadia	o__Bradymonadales	f__Bradymonadaceae	g__Bradymonas	s__Bradymonas sediminis	89.01	2.73	0	5045683	FALSE	TRUE	TRUE	WGS	MarRef	0	0	3743	741.822
MarRef_Brucella_sp_141012304	d__Bacteria	p__Proteobacteria	c__Alphaproteobacteria	o__Rhizobiales	f__Rhizobiaceae	g__Brucella	s__Brucella melitensis	100	0	0	3442382	TRUE	TRUE	TRUE	WGS	MarRef	0	0	3226	937.142
MarRef_Caldithrix_abyssi_DSM_13497	d__Bacteria	p__Calditrichota	c__Calditrichia	o__Calditrichales	f__Calditrichaceae	g__Caldithrix	s__Caldithrix abyssi	98.84	1.1	0	4978542	TRUE	TRUE	TRUE	WGS	MarRef	0	0	3808	764.883
MarRef_Calothrix_parasitica_NIES-267	d__Bacteria	p__Cyanobacteria	c__Cyanobacteriia	o__Cyanobacteriales	f__Nostocaceae	g__Rivularia	s__Rivularia parasitica	99.7	1.7	0	9491741	TRUE	TRUE	TRUE	WGS	MarRef	0	0	7519	792.162
MarRef_Campylobacter_lari_strain_Slaughter_Beach	d__Bacteria	p__Campylobacterota	c__Campylobacteria	o__Campylobacterales	f__Campylobacteraceae	g__Campylobacter_D	s__Campylobacter_D lari_C	98.78	0	0	1563033	TRUE	TRUE	TRUE	WGS	MarRef	0	0	1573	1006.38
MarRef_Campylobacter_peloridis_LMG_23910	d__Bacteria	p__Campylobacterota	c__Campylobacteria	o__Campylobacterales	f__Campylobacteraceae	g__Campylobacter_D	s__Campylobacter_D peloridis	98.78	0	0	1762794	TRUE	TRUE	TRUE	WGS	MarRef	0	0	1683	954.734
MarRef_Candidatus_Atelocyanobacterium_thalassa_isolate_ALOHA	d__Bacteria	p__Cyanobacteria	c__Cyanobacteriia	o__Cyanobacteriales	f__Microcystaceae	g__Atelocyanobacterium	s__Atelocyanobacterium thalassa_B	73.92	0	0	1443807	FALSE	FALSE	TRUE	WGS	MarRef	5	0	1196	828.366
MarRef_Candidatus_Endolissoclinum_faulkneri_L5	d__Bacteria	p__Proteobacteria	c__Alphaproteobacteria	o__Thalassobaculales	f__Thalassobaculaceae	g__Endolissoclinum	s__Endolissoclinum faulkneri_A	80.94	0	0	1518637	FALSE	TRUE	TRUE	MAG	MarRef	0	0	799	526.13
MarRef_Candidatus_Endolissoclinum_patella_L2	d__Bacteria	p__Proteobacteria	c__Alphaproteobacteria	o__Thalassobaculales	f__Thalassobaculaceae	g__Endolissoclinum	s__Endolissoclinum faulkneri_B	80.94	0	0	1481192	FALSE	TRUE	TRUE	WGS	MarRef	0	0	796	537.405
MarRef_Candidatus_Moanabacter_tarae	d__Bacteria	p__Verrucomicrobiota	c__Verrucomicrobiae	o__Opitutales	f__UBA2987	g__UBA2987	s__UBA2987 sp003226295	96.62	0.68	0	2634065	TRUE	TRUE	TRUE	MAG	MarRef	0	0	2246	852.674
MarRef_Candidatus_Nitrosopelagicus_brevis_CN25	d__Archaea	p__Crenarchaeota	c__Nitrososphaeria	o__Nitrososphaerales	f__Nitrosopumilaceae	g__Nitrosopelagicus	s__Nitrosopelagicus brevis	99.51	0	0	1232129	TRUE	TRUE	TRUE	WGS	MarRef	51	5	1470	1193.06
MarRef_Candidatus_Nitrosopumilus_sp_AR2	d__Archaea	p__Crenarchaeota	c__Nitrososphaeria	o__Nitrososphaerales	f__Nitrosopumilaceae	g__Nitrosopumilus	s__Nitrosopumilus sediminis	97.09	0	0	1690906	TRUE	TRUE	TRUE	WGS	MarRef	0	0	2112	1249.03
MarRef_Candidatus_Nitrosopumilus_sp_D3C	d__Archaea	p__Crenarchaeota	c__Nitrososphaeria	o__Nitrososphaerales	f__Nitrosopumilaceae	g__Nitrosopumilus	s__Nitrosopumilus piranensis	100	0.97	0	1713079	TRUE	TRUE	TRUE	WGS	MarRef	0	0	2145	1252.13
MarRef_Candidatus_Nitrosopumilus_sp_NF5	d__Archaea	p__Crenarchaeota	c__Nitrososphaeria	o__Nitrososphaerales	f__Nitrosopumilaceae	g__Nitrosopumilus	s__Nitrosopumilus adriaticus	100	0	0	1803091	TRUE	TRUE	TRUE	WGS	MarRef	0	0	2210	1225.67
MarRef_Candidatus_Pelagibacter_sp_IMCC9063	d__Bacteria	p__Proteobacteria	c__Alphaproteobacteria	o__Pelagibacterales	f__Pelagibacteraceae	g__IMCC9063	s__IMCC9063 sp000195085	98.81	0	0	1284728	TRUE	TRUE	TRUE	WGS	MarRef	4	0	1424	1108.41
MarRef_Candidatus_Puniceispirillum_marinum_IMCC1322	d__Bacteria	p__Proteobacteria	c__Alphaproteobacteria	o__Puniceispirillales	f__Puniceispirillaceae	g__Puniceispirillum	s__Puniceispirillum marinum	99.94	0.15	0	2753528	TRUE	TRUE	TRUE	WGS	MarRef	0	0	2601	944.606
MarRef_Candidatus_Ruthia_magnifica_str_Cm_Calyptogena_magnifica	d__Bacteria	p__Proteobacteria	c__Gammaproteobacteria	o__Thiomicrospirales	f__Thioglobaceae	g__Ruthia	s__Ruthia magnifica	94.16	0	0	1160783	TRUE	TRUE	TRUE	WGS	MarRef	0	0	1133	976.065
MarRef_Candidatus_Thioglobus_singularis	d__Bacteria	p__Proteobacteria	c__Gammaproteobacteria	o__Thiomicrospirales	f__Thioglobaceae	g__Thioglobus		98.01	0	0	1689404	TRUE	TRUE	TRUE	WGS	MarRef	8	0	1693	1002.13
MarRef_Candidatus_Thioglobus_singularis_PS1	d__Bacteria	p__Proteobacteria	c__Gammaproteobacteria	o__Thiomicrospirales	f__Thioglobaceae	g__Thioglobus	s__Thioglobus singularis	98.68	0	0	1714149	TRUE	TRUE	TRUE	WGS	MarRef	11	0	1722	1004.58
MarRef_Candidatus_Thioglobus_sp_EF1	d__Bacteria	p__Proteobacteria	c__Gammaproteobacteria	o__Thiomicrospirales	f__Thioglobaceae	g__Thioglobus_A	s__Thioglobus_A autotrophicus	99.17	0	0	1512450	TRUE	TRUE	TRUE	WGS	MarRef	0	0	1618	1069.79
MarRef_Candidatus_Vesicomyosocius_okutanii_HA	d__Bacteria	p__Proteobacteria	c__Gammaproteobacteria	o__Thiomicrospirales	f__Thioglobaceae	g__Vesicomyosocius	s__Vesicomyosocius okutanii	93.54	0	0	1022155	TRUE	TRUE	TRUE	WGS	MarRef	0	0	976	954.845
MarRef_Carnobacterium_sp_17-4	d__Bacteria	p__Firmicutes	c__Bacilli	o__Lactobacillales	f__Carnobacteriaceae	g__Carnobacterium_A	s__Carnobacterium_A sp000195575	98.91	2.37	0	2685400	TRUE	TRUE	TRUE	WGS	MarRef	0	0	2504	932.45
MarRef_Catenovulum_sp_CCB-QB4_MMP08394866	d__Bacteria	p__Proteobacteria	c__Gammaproteobacteria	o__Enterobacterales	f__Alteromonadaceae	g__RQJ05	s__RQJ05 sp003063625	96.18	3.58	13.04	5871129	TRUE	TRUE	TRUE	WGS	MarRef	0	0	4430	754.54
MarRef_Celeribacter_baekdonensis_LH4_MMP08792291	d__Bacteria	p__Proteobacteria	c__Alphaproteobacteria	o__Rhodobacterales	f__Rhodobacteraceae	g__Celeribacter	s__Celeribacter baekdonensis_B	98.03	0.45	0	4437368	TRUE	TRUE	TRUE	WGS	MarRef	0	0	4546	1024.48
MarRef_Celeribacter_ethanolicus_strain_TSPH2	d__Bacteria	p__Proteobacteria	c__Alphaproteobacteria	o__Rhodobacterales	f__Rhodobacteraceae	g__Celeribacter	s__Celeribacter ethanolicus	99.24	0.62	0	4157437	TRUE	TRUE	TRUE	WGS	MarRef	0	0	4092	984.26
MarRef_Celeribacter_indicus_P73	d__Bacteria	p__Proteobacteria	c__Alphaproteobacteria	o__Rhodobacterales	f__Rhodobacteraceae	g__Celeribacter	s__Celeribacter indicus	99.55	0.33	0	4969389	TRUE	TRUE	TRUE	WGS	MarRef	0	0	4847	975.371
MarRef_Celeribacter_manganoxidans_strain_DY25	d__Bacteria	p__Proteobacteria	c__Alphaproteobacteria	o__Rhodobacterales	f__Rhodobacteraceae	g__Celeribacter_B	s__Celeribacter_B manganoxidans	99.09	0.4	0	3956796	TRUE	TRUE	TRUE	WGS	MarRef	4	0	3614	913.365
MarRef_Celeribacter_marinus_strain_IMCC12053	d__Bacteria	p__Proteobacteria	c__Alphaproteobacteria	o__Rhodobacterales	f__Rhodobacteraceae	g__Celeribacter_A	s__Celeribacter_A marinus	99.24	0.3	0	3096706	TRUE	TRUE	TRUE	WGS	MarRef	0	0	3100	1001.06
MarRef_Cellulophaga_algicola_DSM_14237	d__Bacteria	p__Bacteroidota	c__Bacteroidia	o__Flavobacteriales	f__Flavobacteriaceae	g__Cellulophaga	s__Cellulophaga algicola	99.67	0.71	0	4888354	TRUE	TRUE	TRUE	WGS	MarRef	0	0	4280	875.55
MarRef_Cellulophaga_lytica_strain_DAU203	d__Bacteria	p__Bacteroidota	c__Bacteroidia	o__Flavobacteriales	f__Flavobacteriaceae	g__Cellulophaga	s__Cellulophaga lytica	99.67	0	0	3952958	TRUE	TRUE	TRUE	WGS	MarRef	0	0	3437	869.475
MarRef_Cellvibrionaceae_bacterium_017	d__Bacteria	p__Proteobacteria	c__Gammaproteobacteria	o__Pseudomonadales	f__Cellvibrionaceae	g__Agarilytica	s__Agarilytica rhodophyticola	100	1.97	0	6878829	TRUE	TRUE	TRUE	WGS	MarRef	0	0	5678	825.431
MarRef_Chlorobium_phaeobacteroides_BS1	d__Bacteria	p__Bacteroidota	c__Chlorobia	o__Chlorobiales	f__Chlorobiaceae	g__Chlorobium_A	s__Chlorobium_A phaeobacteroides	99.45	0	0	2736404	TRUE	TRUE	TRUE	WGS	MarRef	0	0	2590	946.498
MarRef_Chlorobium_phaeovibrioides_DSM_265	d__Bacteria	p__Bacteroidota	c__Chlorobia	o__Chlorobiales	f__Chlorobiaceae	g__Chlorobium	s__Chlorobium phaeovibrioides	98.36	1.09	0	1966859	TRUE	TRUE	TRUE	WGS	MarRef	0	0	1795	912.623
MarRef_Chloroherpeton_thalassium_ATCC_35110	d__Bacteria	p__Bacteroidota	c__Chlorobia	o__Chlorobiales	f__Chloroherpetonaceae	g__Chloroherpeton	s__Chloroherpeton thalassium	99.45	1.09	0	3293457	TRUE	TRUE	TRUE	WGS	MarRef	0	0	2819	855.94
MarRef_Chromobacterium_sp_IIBBL_112_1	d__Bacteria	p__Proteobacteria	c__Gammaproteobacteria	o__Burkholderiales	f__Chromobacteriaceae	g__Chromobacterium		99.04	0.88	60	4807151	TRUE	TRUE	TRUE	WGS	MarRef	0	0	4425	920.504
MarRef_Chromohalobacter_salexigens_DSM_3043	d__Bacteria	p__Proteobacteria	c__Gammaproteobacteria	o__Pseudomonadales	f__Halomonadaceae	g__Chromohalobacter	s__Chromohalobacter salexigens	99.14	0.43	0	3696650	TRUE	TRUE	TRUE	WGS	MarRef	7	0	3322	898.651
MarRef_Citromicrobium_sp_JL477	d__Bacteria	p__Proteobacteria	c__Alphaproteobacteria	o__Sphingomonadales	f__Sphingomonadaceae	g__Citromicrobium	s__Citromicrobium bathyomarinum	99.59	0	0	3258500	TRUE	TRUE	TRUE	WGS	MarRef	11	0	3166	971.613
MarRef_Clostridium_botulinum_202F	d__Bacteria	p__Firmicutes_A	c__Clostridia	o__Clostridiales	f__Clostridiaceae	g__Clostridium	s__Clostridium botulinum_B	100	0	0	3914605	TRUE	TRUE	TRUE	WGS	MarRef	0	0	3695	943.901
MarRef_Cohaesibacter_sp_ES_047	d__Bacteria	p__Proteobacteria	c__Alphaproteobacteria	o__Rhizobiales	f__Cohaesibacteraceae	g__Cohaesibacter	s__Cohaesibacter sp900215505	99.2	4.02	80.77	5110332	TRUE	TRUE	TRUE	WGS	MarRef	0	0	4760	931.446
MarRef_Colwellia_psychrerythraea_34H	d__Bacteria	p__Proteobacteria	c__Gammaproteobacteria	o__Enterobacterales	f__Alteromonadaceae	g__Colwellia	s__Colwellia psychrerythraea_A	100	1.68	0	5373181	TRUE	TRUE	TRUE	WGS	MarRef	0	0	4512	839.726
MarRef_Colwellia_sp_Arc7-D_MMP08912473	d__Bacteria	p__Proteobacteria	c__Gammaproteobacteria	o__Enterobacterales	f__Alteromonadaceae	g__Colwellia	s__Colwellia sp003061515	99.21	0.99	14.29	4305442	TRUE	TRUE	TRUE	WGS	MarRef	0	0	3717	863.326
MarRef_Colwellia_sp_MT41	d__Bacteria	p__Proteobacteria	c__Gammaproteobacteria	o__Enterobacterales	f__Alteromonadaceae	g__Colwellia	s__Colwellia marinimaniae	100	0.73	0	4337946	TRUE	TRUE	TRUE	WGS	MarRef	0	0	3666	845.1
MarRef_Colwellia_sp_PAMC_20917	d__Bacteria	p__Proteobacteria	c__Gammaproteobacteria	o__Enterobacterales	f__Alteromonadaceae	g__Colwellia	s__Colwellia sp001767295	99.14	1.52	0	4683315	TRUE	TRUE	TRUE	WGS	MarRef	0	0	3977	849.185
MarRef_Confluentimicrobium_sp_EMB200-NS6	d__Bacteria	p__Proteobacteria	c__Alphaproteobacteria	o__Rhodobacterales	f__Rhodobacteraceae	g__Confluentimicrobium	s__Confluentimicrobium sp001305615	99.39	1.18	0	4147427	TRUE	TRUE	TRUE	WGS	MarRef	0	0	4018	968.793
MarRef_Coraliomargarita_akajimensis_DSM_45221	d__Bacteria	p__Verrucomicrobiota	c__Verrucomicrobiae	o__Opitutales	f__Puniceicoccaceae	g__Coraliomargarita	s__Coraliomargarita akajimensis	99.77	0	0	3750772	TRUE	TRUE	TRUE	WGS	MarRef	0	0	3146	838.761
MarRef_Corynebacterium_marinum_DSM_44953	d__Bacteria	p__Actinobacteriota	c__Actinobacteria	o__Mycobacteriales	f__Mycobacteriaceae	g__Corynebacterium	s__Corynebacterium marinum	99.89	0.44	0	2729220	TRUE	TRUE	TRUE	WGS	MarRef	0	0	2542	931.402
MarRef_Corynebacterium_maris_DSM_45190	d__Bacteria	p__Actinobacteriota	c__Actinobacteria	o__Mycobacteriales	f__Mycobacteriaceae	g__Corynebacterium	s__Corynebacterium maris	99.12	0.44	0	2833548	TRUE	TRUE	TRUE	WGS	MarRef	0	0	2608	920.401
MarRef_Corynebacterium_phocae_strain_M408_89_1	d__Bacteria	p__Actinobacteriota	c__Actinobacteria	o__Mycobacteriales	f__Mycobacteriaceae	g__Corynebacterium	s__Corynebacterium phocae	99.89	0.81	0	2791884	TRUE	TRUE	TRUE	WGS	MarRef	0	0	2499	895.094
MarRef_Corynebacterium_sphenisci_DSM_44792	d__Bacteria	p__Actinobacteriota	c__Actinobacteria	o__Mycobacteriales	f__Mycobacteriaceae	g__Corynebacterium	s__Corynebacterium sphenisci	99.4	0.2	0	2594800	TRUE	TRUE	TRUE	WGS	MarRef	0	0	2298	885.617
MarRef_Corynebacterium_stationis_strain_622_DSM_20302	d__Bacteria	p__Actinobacteriota	c__Actinobacteria	o__Mycobacteriales	f__Mycobacteriaceae	g__Corynebacterium	s__Corynebacterium stationis	99.34	0.22	0	2862234	TRUE	TRUE	TRUE	WGS	MarRef	0	0	2644	923.754
MarRef_Croceibacter_atlanticus_HTCC2559	d__Bacteria	p__Bacteroidota	c__Bacteroidia	o__Flavobacteriales	f__Flavobacteriaceae	g__Croceibacter	s__Croceibacter atlanticus	99.62	0.19	0	2952963	TRUE	TRUE	TRUE	WGS	MarRef	6	0	2680	907.563
MarRef_Croceicoccus_naphthovorans_strain_PQ-2	d__Bacteria	p__Proteobacteria	c__Alphaproteobacteria	o__Sphingomonadales	f__Sphingomonadaceae	g__Croceicoccus	s__Croceicoccus naphthovorans	99.46	0.32	0	3863563	TRUE	TRUE	TRUE	WGS	MarRef	0	0	3881	1004.51
MarRef_Cyanothece_sp_ATCC_51142	d__Bacteria	p__Cyanobacteria	c__Cyanobacteriia	o__Cyanobacteriales	f__Microcystaceae	g__Crocosphaera	s__Crocosphaera sp000017845	99.96	0	0	5460378	TRUE	TRUE	TRUE	WGS	MarRef	0	0	5091	932.353
MarRef_Cyclobacterium_amurskyense_strain_KCTC_12363	d__Bacteria	p__Bacteroidota	c__Bacteroidia	o__Cytophagales	f__Cyclobacteriaceae	g__Cyclobacterium	s__Cyclobacterium amurskyense	100	0.3	0	6158830	TRUE	TRUE	TRUE	WGS	MarRef	0	0	4937	801.613
MarRef_Cyclobacterium_marinum_DSM_745	d__Bacteria	p__Bacteroidota	c__Bacteroidia	o__Cytophagales	f__Cyclobacteriaceae	g__Cyclobacterium	s__Cyclobacterium marinum	100	0.69	0	6221274	TRUE	TRUE	TRUE	WGS	MarRef	0	0	5114	822.018
MarRef_Cycloclasticus_sp_PY97N	d__Bacteria	p__Proteobacteria	c__Gammaproteobacteria	o__Methylococcales	f__Cycloclasticaceae	g__Cycloclasticus	s__Cycloclasticus pugetii	99.94	0	0	2430152	TRUE	TRUE	TRUE	WGS	MarRef	0	0	2323	955.907
MarRef_Deferribacter_desulfuricans_SSM1	d__Bacteria	p__Deferribacterota	c__Deferribacteres	o__Deferribacterales	f__Deferribacteraceae	g__Deferribacter	s__Deferribacter desulfuricans	96.55	1.72	0	2542934	TRUE	TRUE	TRUE	WGS	MarRef	0	0	2468	970.532
MarRef_Denitrovibrio_acetiphilus_DSM_12809	d__Bacteria	p__Deferribacterota	c__Deferribacteres	o__Deferribacterales	f__Denitrovibrionaceae	g__Denitrovibrio	s__Denitrovibrio acetiphilus	98.22	0.86	0	3222078	TRUE	TRUE	TRUE	WGS	MarRef	0	0	3021	937.594
MarRef_Desulfobacterium_autotrophicum_HRM2	d__Bacteria	p__Desulfobacterota	c__Desulfobacteria	o__Desulfobacterales	f__Desulfobacteraceae	g__Desulfobacterium_B	s__Desulfobacterium_B autotrophicum	99.35	1.29	0	5657783	TRUE	TRUE	TRUE	WGS	MarRef	0	0	4934	872.073
MarRef_Desulfobacula_toluolica_Tol2	d__Bacteria	p__Desulfobacterota	c__Desulfobacteria	o__Desulfobacterales	f__Desulfobacteraceae	g__Desulfobacula	s__Desulfobacula toluolica	99.35	1.29	0	5197906	TRUE	TRUE	TRUE	WGS	MarRef	0	0	4569	879.008
MarRef_Desulfocapsa_sulfexigens_DSM_10523	d__Bacteria	p__Desulfobacterota	c__Desulfobulbia	o__Desulfobulbales	f__Desulfocapsaceae	g__Desulfocapsa	s__Desulfocapsa sulfexigens	98.13	1.39	0	4023513	TRUE	TRUE	TRUE	WGS	MarRef	0	0	3556	883.805
MarRef_Desulfococcus_multivorans_strain_DSM_2059	d__Bacteria	p__Desulfobacterota	c__Desulfobacteria	o__Desulfobacterales	f__Desulfococcaceae	g__Desulfococcus	s__Desulfococcus multivorans	98.39	1.94	0	4455400	TRUE	TRUE	TRUE	WGS	MarRef	0	0	3859	866.14
MarRef_Desulfotalea_psychrophila_LSv54	d__Bacteria	p__Desulfobacterota	c__Desulfobulbia	o__Desulfobulbales	f__Desulfocapsaceae	g__Desulfotalea	s__Desulfotalea psychrophila	97.29	0.6	0	3659635	TRUE	TRUE	TRUE	WGS	MarRef	0	0	3246	886.974
MarRef_Desulfotomaculum_reducens_MI-1	d__Bacteria	p__Firmicutes_B	c__Desulfotomaculia	o__Desulfotomaculales	f__Desulfotomaculaceae	g__Desulfotomaculum_H	s__Desulfotomaculum_H reducens	100	1.27	0	3608105	TRUE	TRUE	TRUE	WGS	MarRef	0	0	3522	976.136
MarRef_Desulfovibrio_hydrothermalis_AM13	d__Bacteria	p__Desulfobacterota_A	c__Desulfovibrionia	o__Desulfovibrionales	f__Desulfovibrionaceae	g__Desulfovibrio_H	s__Desulfovibrio_H hydrothermalis	100	0	0	3708363	TRUE	TRUE	TRUE	WGS	MarRef	0	0	3245	875.049
MarRef_Desulfovibrio_piezophilus_strain_C1TLV30	d__Bacteria	p__Desulfobacterota_A	c__Desulfovibrionia	o__Desulfovibrionales	f__Desulfovibrionaceae	g__Pseudodesulfovibrio	s__Pseudodesulfovibrio piezophilus	100	0	0	3646099	TRUE	TRUE	TRUE	WGS	MarRef	0	0	3332	913.853
MarRef_Desulfovibrio_salexigens_DSM_2638	d__Bacteria	p__Desulfobacterota_A	c__Desulfovibrionia	o__Desulfovibrionales	f__Desulfovibrionaceae	g__Desulfovibrio_H	s__Desulfovibrio_H salexigens	100	0.07	0	4289848	TRUE	TRUE	TRUE	WGS	MarRef	0	0	3843	895.836
MarRef_Desulfurobacterium_thermolithotrophum_DSM_11699	d__Bacteria	p__Aquificota	c__Desulfurobacteriia	o__Desulfurobacteriales	f__Desulfurobacteriaceae	g__Desulfurobacterium	s__Desulfurobacterium thermolithotrophum	99.16	1.69	25	1541969	TRUE	TRUE	TRUE	WGS	MarRef	0	0	1556	1009.1
MarRef_Devosia_sp_I507_MMP08516637	d__Bacteria	p__Proteobacteria	c__Alphaproteobacteria	o__Rhizobiales	f__Devosiaceae	g__Devosia	s__Devosia sp002949085	99.59	0.89	16.67	4005916	TRUE	TRUE	TRUE	WGS	MarRef	0	0	3910	976.056
MarRef_Dinoroseobacter_shibae_DFL_12	d__Bacteria	p__Proteobacteria	c__Alphaproteobacteria	o__Rhodobacterales	f__Rhodobacteraceae	g__Dinoroseobacter	s__Dinoroseobacter shibae	99.09	0.56	0	4417869	TRUE	TRUE	TRUE	WGS	MarRef	0	0	4283	969.472
MarRef_Dokdonia_sp_Dokd-P16_MMP08952669	d__Bacteria	p__Bacteroidota	c__Bacteroidia	o__Flavobacteriales	f__Flavobacteriaceae	g__Dokdonia	s__Dokdonia sp003095655	99.24	0	0	3623447	TRUE	TRUE	TRUE	WGS	MarRef	0	0	3175	876.237
MarRef_Dokdonia_sp_PRO95	d__Bacteria	p__Bacteroidota	c__Bacteroidia	o__Flavobacteriales	f__Flavobacteriaceae	g__Dokdonia	s__Dokdonia sp000355805	98.86	0.29	0	3305194	TRUE	TRUE	TRUE	WGS	MarRef	0	0	2978	901.006
MarRef_Donghicola_sp_JLT3646	d__Bacteria	p__Proteobacteria	c__Alphaproteobacteria	o__Rhodobacterales	f__Rhodobacteraceae	g__Marivivens	s__Marivivens sp001908835	99.39	0.4	0	3147212	TRUE	TRUE	TRUE	WGS	MarRef	0	0	3133	995.484
MarRef_Draconibacterium_orientale_strain_FH5	d__Bacteria	p__Bacteroidota	c__Bacteroidia	o__Bacteroidales	f__Prolixibacteraceae	g__Draconibacterium	s__Draconibacterium orientale	99.89	3.06	0	5132076	TRUE	TRUE	TRUE	WGS	MarRef	0	0	4231	824.423
MarRef_Echinicola_strongylocentroti	d__Bacteria	p__Bacteroidota	c__Bacteroidia	o__Cytophagales	f__Cyclobacteriaceae	g__Echinicola	s__Echinicola strongylocentroti	100	0	0	6252144	TRUE	TRUE	TRUE	WGS	MarRef	0	0	4956	792.688
MarRef_Echinicola_vietnamensis_DSM_17526	d__Bacteria	p__Bacteroidota	c__Bacteroidia	o__Cytophagales	f__Cyclobacteriaceae	g__Echinicola	s__Echinicola vietnamensis	100	0	0	5608041	TRUE	TRUE	TRUE	WGS	MarRef	0	0	4631	825.779
MarRef_Edwardsiella_tarda_EIB202	d__Bacteria	p__Proteobacteria	c__Gammaproteobacteria	o__Enterobacterales	f__Enterobacteriaceae	g__Edwardsiella	s__Edwardsiella piscicida	99.06	0.25	0	3804167	TRUE	TRUE	TRUE	WGS	MarRef	0	0	3331	875.619
MarRef_Edwardsiella_tarda_strain_KC-Pc-HB1	d__Bacteria	p__Proteobacteria	c__Gammaproteobacteria	o__Enterobacterales	f__Enterobacteriaceae	g__Edwardsiella	s__Edwardsiella tarda	99.75	0.28	0	3720168	TRUE	TRUE	TRUE	WGS	MarRef	0	0	3309	889.476
MarRef_endosymbiont_of_unidentified_scaly_snail_isolate_Monju	d__Bacteria	p__Proteobacteria	c__Gammaproteobacteria	o__Chromatiales	f__Sedimenticolaceae	g__MONJU	s__MONJU sp000801295	98.9	0.64	0	2597760	TRUE	TRUE	TRUE	WGS	MarRef	0	0	2583	994.318
MarRef_Enterobacter_cloacae	d__Bacteria	p__Proteobacteria	c__Gammaproteobacteria	o__Enterobacterales	f__Enterobacteriaceae	g__Enterobacter	s__Enterobacter himalayensis	99.47	0.1	50	4722483	TRUE	TRUE	TRUE	WGS	MarRef	0	0	4430	938.066
MarRef_Erysipelothrix_rhusiopathiae	d__Bacteria	p__Firmicutes	c__Bacilli	o__Erysipelotrichales	f__Erysipelotrichaceae	g__Erysipelothrix	s__Erysipelothrix rhusiopathiae	100	0.32	0	1771674	TRUE	TRUE	TRUE	WGS	MarRef	0	0	1660	936.967
MarRef_Erythrobacter_gangjinensis_strain_JCM_15420	d__Bacteria	p__Proteobacteria	c__Alphaproteobacteria	o__Sphingomonadales	f__Sphingomonadaceae	g__Erythrobacter_B	s__Erythrobacter_B gangjinensis	99.25	0.34	0	2724952	TRUE	TRUE	TRUE	WGS	MarRef	0	0	2657	975.063
MarRef_Erythrobacter_litoralis_HTCC2594	d__Bacteria	p__Proteobacteria	c__Alphaproteobacteria	o__Sphingomonadales	f__Sphingomonadaceae	g__Erythrobacter_C	s__Erythrobacter_C litoralis	99.59	0	0	3052399	TRUE	TRUE	TRUE	WGS	MarRef	0	0	2964	971.04
MarRef_Erythrobacter_seohaensis_strain_SW-135	d__Bacteria	p__Proteobacteria	c__Alphaproteobacteria	o__Sphingomonadales	f__Sphingomonadaceae	g__Erythrobacter_A	s__Erythrobacter_A seohaensis	99.82	0.07	0	2942673	TRUE	TRUE	TRUE	WGS	MarRef	0	0	2880	978.702
MarRef_Erythrobacter_sp_Alg231-14_MMP19230418	d__Bacteria	p__Proteobacteria	c__Alphaproteobacteria	o__Sphingomonadales	f__Sphingomonadaceae	g__Erythrobacter	s__Erythrobacter sp900149685	99.59	0.17	0	3137103	TRUE	TRUE	TRUE	WGS	MarRef	0	0	2972	947.371
MarRef_Erythrobacter_sp_KY5	d__Bacteria	p__Proteobacteria	c__Alphaproteobacteria	o__Sphingomonadales	f__Sphingomonadaceae	g__Erythrobacter	s__Erythrobacter sp003264115	99.82	0.34	0	3311272	TRUE	TRUE	TRUE	WGS	MarRef	0	0	3114	940.424
MarRef_Erythrobacter_sp_s21-N3	d__Bacteria	p__Proteobacteria	c__Alphaproteobacteria	o__Sphingomonadales	f__Sphingomonadaceae	g__Erythrobacter_B	s__Erythrobacter_B atlanticus	99.14	1.08	0	3226360	TRUE	TRUE	TRUE	WGS	MarRef	0	0	3171	982.841
MarRef_Erythrobacter_sp_YH_07	d__Bacteria	p__Proteobacteria	c__Alphaproteobacteria	o__Sphingomonadales	f__Sphingomonadaceae	g__Erythrobacter_A	s__Erythrobacter_A sp002723655	99.09	3.35	0	3372129	TRUE	TRUE	TRUE	WGS	MarRef	21	2	3422	1014.79
MarRef_Euzebya_sp_DY32_46	d__Bacteria	p__Actinobacteriota	c__Actinobacteria	o__Euzebyales	f__Euzebyaceae	g__Euzebya		99.15	7.12	0	6371455	FALSE	TRUE	TRUE	WGS	MarRef	0	0	5598	878.606
MarRef_Euzebyella_marina	d__Bacteria	p__Bacteroidota	c__Bacteroidia	o__Flavobacteriales	f__Flavobacteriaceae	g__Pseudozobellia	s__Pseudozobellia sp002320855	99.65	1.1	50	4707469	TRUE	TRUE	TRUE	WGS	MarRef	6	0	4065	863.521
MarRef_Ferrimonas_balearica_DSM_9799	d__Bacteria	p__Proteobacteria	c__Gammaproteobacteria	o__Enterobacterales	f__Shewanellaceae	g__Ferrimonas	s__Ferrimonas balearica	100	0	0	4279160	TRUE	TRUE	TRUE	WGS	MarRef	0	0	3800	888.025
MarRef_Ferroglobus_placidus_DSM_10642	d__Archaea	p__Halobacterota	c__Archaeoglobi	o__Archaeoglobales	f__Archaeoglobaceae	g__Ferroglobus	s__Ferroglobus placidus	100	0	0	2196267	TRUE	TRUE	TRUE	WGS	MarRef	0	0	2599	1183.37
MarRef_Fervidobacterium_pennivorans_strain_DYC	d__Bacteria	p__Thermotogota	c__Thermotogae	o__Thermotogales	f__Fervidobacteriaceae	g__Fervidobacterium	s__Fervidobacterium pennivorans_A	98.25	0	0	2061853	TRUE	TRUE	TRUE	WGS	MarRef	0	0	1917	929.746
MarRef_Fibrella_aestuarina_strain_BUZ_2	d__Bacteria	p__Bacteroidota	c__Bacteroidia	o__Cytophagales	f__Spirosomaceae	g__Fibrella	s__Fibrella aestuarina	100	1.19	0	6937264	TRUE	TRUE	TRUE	WGS	MarRef	0	0	5776	832.605
MarRef_Filomicrobium_sp_W1	d__Bacteria	p__Proteobacteria	c__Alphaproteobacteria	o__Rhizobiales	f__Hyphomicrobiaceae	g__Filomicrobium	s__Filomicrobium insigne	98.25	0.65	0	3969942	TRUE	TRUE	TRUE	WGS	MarRef	0	0	3742	942.583
MarRef_Flagellimonas_sp_HME9304	d__Bacteria	p__Bacteroidota	c__Bacteroidia	o__Flavobacteriales	f__Flavobacteriaceae	g__Flagellimonas	s__Flagellimonas sp003269425	99.01	0.17	0	3772469	TRUE	TRUE	TRUE	WGS	MarRef	0	0	3379	895.7
MarRef_Flammeovirga_sp_MY04	d__Bacteria	p__Bacteroidota	c__Bacteroidia	o__Cytophagales	f__Flammeovirgaceae	g__Flammeovirga	s__Flammeovirga sp001682195	98.36	1.77	0	7327615	TRUE	TRUE	TRUE	WGS	MarRef	0	0	5618	766.689
MarRef_Flavivirga_eckloniae_ECD14_MMP08325534	d__Bacteria	p__Bacteroidota	c__Bacteroidia	o__Flavobacteriales	f__Flavobacteriaceae	g__Flavivirga	s__Flavivirga eckloniae	99.34	2.49	0	5665358	TRUE	TRUE	TRUE	WGS	MarRef	0	0	4653	821.307
MarRef_Flavobacteriaceae_bacterium_MAR_2010_188	d__Bacteria	p__Bacteroidota	c__Bacteroidia	o__Flavobacteriales	f__Flavobacteriaceae	g__MAR-2010-188	s__MAR-2010-188 sp900104375	99.34	0.5	0	3817663	TRUE	TRUE	TRUE	WGS	MarRef	0	0	3346	876.452
MarRef_Flavobacteriaceae_bacterium	d__Bacteria	p__Bacteroidota	c__Bacteroidia	o__Flavobacteriales	f__Flavobacteriaceae			99.1	0.88	0	3352970	TRUE	TRUE	TRUE	WGS	MarRef	0	0	3047	908.747
MarRef_Flavobacteriaceae_bacterium_UJ101	d__Bacteria	p__Bacteroidota	c__Bacteroidia	o__Flavobacteriales	f__UJ101	g__UJ101	s__UJ101 sp001880285	100	0	0	3074210	TRUE	TRUE	TRUE	WGS	MarRef	0	0	2685	873.395
MarRef_Flavobacterium_arcticum	d__Bacteria	p__Bacteroidota	c__Bacteroidia	o__Flavobacteriales	f__Flavobacteriaceae	g__Flavobacterium		99.65	0.53	0	2970356	TRUE	TRUE	TRUE	WGS	MarRef	0	0	2655	893.832
MarRef_Flavobacterium_psychrophilum	d__Bacteria	p__Bacteroidota	c__Bacteroidia	o__Flavobacteriales	f__Flavobacteriaceae	g__Flavobacterium	s__Flavobacterium psychrophilum	99.29	0.35	0	2783852	TRUE	TRUE	TRUE	WGS	MarRef	0	0	2432	873.61
MarRef_Flavobacterium_sp_LPB0076	d__Bacteria	p__Bacteroidota	c__Bacteroidia	o__Flavobacteriales	f__Flavobacteriaceae	g__Flavobacterium	s__Flavobacterium crassostreae	99.65	0.88	0	3027316	TRUE	TRUE	TRUE	WGS	MarRef	0	0	2663	879.657
MarRef_Flavobacterium_sp_MEBiC07310	d__Bacteria	p__Bacteroidota	c__Bacteroidia	o__Flavobacteriales	f__Flavobacteriaceae	g__Flavobacterium	s__Flavobacterium sp003148385	98.22	0.82	0	3441304	TRUE	TRUE	TRUE	WGS	MarRef	0	0	3285	954.58
MarRef_Flexibacter_litoralis_DSM_6794	d__Bacteria	p__Bacteroidota	c__Bacteroidia	o__Cytophagales	f__Bernardetiaceae	g__Bernardetia	s__Bernardetia litoralis	100	0.55	0	4919338	TRUE	TRUE	TRUE	WGS	MarRef	0	0	4060	825.314
MarRef_Flexistipes_sinusarabici_DSM_4947	d__Bacteria	p__Deferribacterota	c__Deferribacteres	o__Deferribacterales	f__Flexistipitaceae	g__Flexistipes	s__Flexistipes sinusarabici	99.14	0.86	0	2526591	TRUE	TRUE	TRUE	WGS	MarRef	0	0	2380	941.981
MarRef_Formosa_agariphila_KMM_3901	d__Bacteria	p__Bacteroidota	c__Bacteroidia	o__Flavobacteriales	f__Flavobacteriaceae	g__Formosa	s__Formosa agariphila	99.01	0.71	0	4228351	TRUE	TRUE	TRUE	WGS	MarRef	0	0	3589	848.794
MarRef_Formosa_haliotis_strain_LMG_28520	d__Bacteria	p__Bacteroidota	c__Bacteroidia	o__Flavobacteriales	f__Flavobacteriaceae	g__Formosa	s__Formosa haliotis	99.01	1.2	25	4305802	TRUE	TRUE	TRUE	WGS	MarRef	0	0	3736	867.666
MarRef_Formosa_sp_Hel1_33_131	d__Bacteria	p__Bacteroidota	c__Bacteroidia	o__Flavobacteriales	f__Flavobacteriaceae	g__Hel1-33-131	s__Hel1-33-131 sp001735745	97.69	0.34	0	2735159	TRUE	TRUE	TRUE	WGS	MarRef	0	0	2566	938.154
MarRef_Formosa_sp_Hel3_A1_48	d__Bacteria	p__Bacteroidota	c__Bacteroidia	o__Flavobacteriales	f__Flavobacteriaceae	g__UBA3537	s__UBA3537 sp001735715	96.7	0	0	2016455	TRUE	TRUE	TRUE	WGS	MarRef	2	0	1817	901.086
MarRef_Francisella_halioticida_DSM_23729	d__Bacteria	p__Proteobacteria	c__Gammaproteobacteria	o__Francisellales	f__Francisellaceae	g__Francisella	s__Francisella halioticida	98.79	4.01	47.62	2197430	TRUE	TRUE	TRUE	WGS	MarRef	0	0	2476	1126.77
MarRef_Francisella_sp_FDC440	d__Bacteria	p__Proteobacteria	c__Gammaproteobacteria	o__Francisellales	f__Francisellaceae	g__FDC440	s__FDC440 sp003290445	99.15	1.55	0	2054094	TRUE	TRUE	TRUE	WGS	MarRef	1	0	1937	942.995
MarRef_Francisella_sp_FSC1006	d__Bacteria	p__Proteobacteria	c__Gammaproteobacteria	o__Francisellales	f__Francisellaceae	g__Francisella	s__Francisella sp000764555	98.71	0.75	0	2015988	TRUE	TRUE	TRUE	WGS	MarRef	0	0	1953	968.756
MarRef_Francisella_sp_TX077310	d__Bacteria	p__Proteobacteria	c__Gammaproteobacteria	o__Francisellales	f__Francisellaceae	g__Francisella	s__Francisella sp001895265	99.46	0.08	0	2237380	TRUE	TRUE	TRUE	WGS	MarRef	0	0	2050	916.25
MarRef_Gallaecimonas_sp_HK_28	d__Bacteria	p__Proteobacteria	c__Gammaproteobacteria	o__Enterobacterales	f__Gallaecimonadaceae	g__Gallaecimonas		100	0	0	4071977	TRUE	TRUE	TRUE	WGS	MarRef	0	0	3827	939.838
MarRef_Gammaproteobacteria_bacterium_DM2_MMP08931231	d__Bacteria	p__Proteobacteria	c__Gammaproteobacteria	o__Enterobacterales	f__DM2	g__DM2	s__DM2 sp003072645	100	1.35	0	5112152	TRUE	TRUE	TRUE	WGS	MarRef	0	0	5134	1004.27
MarRef_Geobacillus_kaustophilus_HTA426	d__Bacteria	p__Firmicutes	c__Bacilli	o__Bacillales	f__Anoxybacillaceae	g__Geobacillus	s__Geobacillus thermoleovorans	99.44	0	0	3592667	TRUE	TRUE	TRUE	WGS	MarRef	0	0	3571	993.969
MarRef_Geobacillus_sp_12AMOR1	d__Bacteria	p__Firmicutes	c__Bacilli	o__Bacillales	f__Anoxybacillaceae	g__Geobacillus	s__Geobacillus lituanicus	99.44	0	0	3442725	TRUE	TRUE	TRUE	WGS	MarRef	0	0	3449	1001.82
MarRef_Geoglobus_acetivorans_SBH6	d__Archaea	p__Halobacterota	c__Archaeoglobi	o__Archaeoglobales	f__Archaeoglobaceae	g__Geoglobus	s__Geoglobus acetivorans	99.84	0	0	1860816	TRUE	TRUE	TRUE	WGS	MarRef	0	0	2232	1199.47
MarRef_Geoglobus_ahangari_strain_234	d__Archaea	p__Halobacterota	c__Archaeoglobi	o__Archaeoglobales	f__Archaeoglobaceae	g__Geoglobus	s__Geoglobus ahangari	100	0	0	1770094	TRUE	TRUE	TRUE	WGS	MarRef	0	0	2033	1148.53
MarRef_Glaciecola_nitratireducens_FR1064	d__Bacteria	p__Proteobacteria	c__Gammaproteobacteria	o__Enterobacterales	f__Alteromonadaceae	g__Glaciecola	s__Glaciecola nitratireducens	100	0.9	0	4134230	TRUE	TRUE	TRUE	WGS	MarRef	0	0	3497	845.865
MarRef_Gramella_flava_JLT2011	d__Bacteria	p__Bacteroidota	c__Bacteroidia	o__Flavobacteriales	f__Flavobacteriaceae	g__Gramella	s__Gramella flava	99.49	0	0	4007868	TRUE	TRUE	TRUE	WGS	MarRef	1	0	3562	888.752
MarRef_Gramella_forsetii_KT0803	d__Bacteria	p__Bacteroidota	c__Bacteroidia	o__Flavobacteriales	f__Flavobacteriaceae	g__Gramella	s__Gramella forsetii	99.62	0.19	0	3798466	TRUE	TRUE	TRUE	WGS	MarRef	0	0	3448	907.735
MarRef_Gramella_sp_LPB0144	d__Bacteria	p__Bacteroidota	c__Bacteroidia	o__Flavobacteriales	f__Flavobacteriaceae	g__Gramella	s__Gramella salexigens	99.62	0.76	100	2978890	TRUE	TRUE	TRUE	WGS	MarRef	0	0	2649	889.257
MarRef_Gramella_sp_MAR_2010_147	d__Bacteria	p__Bacteroidota	c__Bacteroidia	o__Flavobacteriales	f__Flavobacteriaceae	g__Gramella	s__Gramella sp900105135	99.62	0.42	71.43	3158584	TRUE	TRUE	TRUE	WGS	MarRef	0	0	2830	895.971
MarRef_Gramella_sp_SH35_MMP08724768	d__Bacteria	p__Bacteroidota	c__Bacteroidia	o__Flavobacteriales	f__Flavobacteriaceae	g__Gramella	s__Gramella sp003024155	99.6	1.96	0	4380140	TRUE	TRUE	TRUE	WGS	MarRef	0	0	3855	880.109
MarRef_Granulosicoccus_antarcticus_IMCC_3135	d__Bacteria	p__Proteobacteria	c__Gammaproteobacteria	o__Granulosicoccales	f__Granulosicoccaceae	g__Granulosicoccus	s__Granulosicoccus antarcticus	95.25	7.79	0	7783862	FALSE	TRUE	TRUE	WGS	MarRef	0	0	6776	870.519
MarRef_Hahella_chejuensis_KCTC_2396	d__Bacteria	p__Proteobacteria	c__Gammaproteobacteria	o__Pseudomonadales	f__Oleiphilaceae	g__Hahella	s__Hahella chejuensis	99.86	1.06	0	7215268	TRUE	TRUE	TRUE	WGS	MarRef	0	0	6388	885.345
MarRef_Halanaeroarchaeum_sulfurireducens_strain_M27-SA2	d__Archaea	p__Halobacterota	c__Halobacteria	o__Halobacteriales	f__Halobacteriaceae	g__Halanaeroarchaeum	s__Halanaeroarchaeum sulfurireducens	98.23	1.06	0	2253501	TRUE	TRUE	TRUE	WGS	MarRef	0	0	2307	1023.74
MarRef_Haliangium_ochraceum_DSM_14365	d__Bacteria	p__Myxococcota	c__Polyangia	o__Haliangiales	f__Haliangiaceae	g__Haliangium	s__Haliangium ochraceum	98.39	2.93	0	9446315	TRUE	TRUE	TRUE	WGS	MarRef	0	0	6868	727.056
MarRef_Halioglobus_japonicus_NBRC_107739	d__Bacteria	p__Proteobacteria	c__Gammaproteobacteria	o__Pseudomonadales	f__Halieaceae	g__Halioglobus	s__Halioglobus japonicus	99.04	3.09	44.44	4116357	TRUE	TRUE	TRUE	WGS	MarRef	2	0	4041	981.693
MarRef_Haloarcula_sp_CBA1115	d__Archaea	p__Halobacterota	c__Halobacteria	o__Halobacteriales	f__Haloarculaceae	g__Haloarcula	s__Haloarcula hispanica	99.93	0.1	0	4225047	TRUE	TRUE	TRUE	WGS	MarRef	0	0	4266	1009.69
MarRef_Halobacillus_mangrovi_KTB_131	d__Bacteria	p__Firmicutes	c__Bacilli	o__Bacillales	f__Halobacillaceae	g__Halobacillus	s__Halobacillus mangrovi	100	1.22	0	4142697	TRUE	TRUE	TRUE	WGS	MarRef	0	0	4082	985.348
MarRef_Haloferax_gibbonsii_strain_ARA6	d__Archaea	p__Halobacterota	c__Halobacteria	o__Halobacteriales	f__Haloferacaceae	g__Haloferax	s__Haloferax gibbonsii	99.44	0	0	3918455	TRUE	TRUE	TRUE	WGS	MarRef	0	0	3862	985.593
MarRef_Haloferax_mediterranei_ATCC_33500	d__Archaea	p__Halobacterota	c__Halobacteria	o__Halobacteriales	f__Haloferacaceae	g__Haloferax	s__Haloferax mediterranei	99.25	0	0	3904708	TRUE	TRUE	TRUE	WGS	MarRef	0	0	3954	1012.62
MarRef_Halogeometricum_borinquense_DSM_11551	d__Archaea	p__Halobacterota	c__Halobacteria	o__Halobacteriales	f__Haloferacaceae	g__Halogeometricum	s__Halogeometricum borinquense	99.92	0.05	0	3944468	TRUE	TRUE	TRUE	WGS	MarRef	0	0	3954	1002.42
MarRef_Halolamina_sediminis_strain_halo7	d__Archaea	p__Halobacterota	c__Halobacteria	o__Halobacteriales	f__Haloferacaceae	g__Halolamina	s__Halolamina sediminis	96.58	0.38	0	2835859	TRUE	TRUE	TRUE	WGS	MarRef	0	0	2886	1017.68
MarRef_Halolamina_sediminis_strain_Hb3	d__Bacteria	p__Proteobacteria	c__Gammaproteobacteria	o__Pseudomonadales	f__Halomonadaceae	g__Halomonas	s__Halomonas aestuarii	99.78	0.43	0	3543892	TRUE	TRUE	TRUE	WGS	MarRef	0	0	3241	914.531
MarRef_Halomonas_elongata_DSM_2581	d__Bacteria	p__Proteobacteria	c__Gammaproteobacteria	o__Pseudomonadales	f__Halomonadaceae	g__Halomonas	s__Halomonas elongata	99.83	0.43	0	4061297	TRUE	TRUE	TRUE	WGS	MarRef	0	0	3747	922.612
MarRef_Halomonas_sp_SF2003_MMP08773154	d__Bacteria	p__Proteobacteria	c__Gammaproteobacteria	o__Pseudomonadales	f__Halomonadaceae	g__Cobetia	s__Cobetia amphilecti	99.07	0.6	0	4358421	TRUE	TRUE	TRUE	WGS	MarRef	13	0	3536	811.303
MarRef_Halopenitus_persicus_strain_CBA1233	d__Archaea	p__Halobacterota	c__Halobacteria	o__Halobacteriales	f__Haloferacaceae	g__Halopenitus	s__Halopenitus persicus_A	98.22	0.13	0	3105937	TRUE	TRUE	TRUE	WGS	MarRef	0	0	3006	967.824
MarRef_Haloplanus_sp_CBA1113	d__Archaea	p__Halobacterota	c__Halobacteria	o__Halobacteriales	f__Haloferacaceae	g__Haloplanus		98.68	1.11	0	3529327	TRUE	TRUE	TRUE	WGS	MarRef	0	0	3636	1030.22
MarRef_Haloquadratum_walsbyi_DSM_16790	d__Archaea	p__Halobacterota	c__Halobacteria	o__Halobacteriales	f__Haloferacaceae	g__Haloquadratum	s__Haloquadratum walsbyi	99.3	0	0	3179362	TRUE	TRUE	TRUE	WGS	MarRef	0	0	3071	965.917
MarRef_Halorhabdus_tiamatea_SARL4B	d__Archaea	p__Halobacterota	c__Halobacteria	o__Halobacteriales	f__Haloarculaceae	g__Halorhabdus	s__Halorhabdus tiamatea	97.13	0.8	0	3146161	TRUE	TRUE	TRUE	WGS	MarRef	0	0	3161	1004.72
MarRef_Halorubrum_trapanicum_strain_CBA1232	d__Archaea	p__Halobacterota	c__Halobacteria	o__Halobacteriales	f__Haloferacaceae	g__Halorubrum	s__Halorubrum trapanicum	99.38	0.51	0	3080199	TRUE	TRUE	TRUE	WGS	MarRef	0	0	2963	961.951
MarRef_Helicobacter_cetorum_MIT_00-7128	d__Bacteria	p__Campylobacterota	c__Campylobacteria	o__Campylobacterales	f__Helicobacteraceae	g__Helicobacter	s__Helicobacter cetorum_B	99.94	0	0	1960112	TRUE	TRUE	TRUE	WGS	MarRef	0	0	1779	907.601
MarRef_Helicobacter_cetorum_MIT_99-5656	d__Bacteria	p__Campylobacterota	c__Campylobacteria	o__Campylobacterales	f__Helicobacteraceae	g__Helicobacter	s__Helicobacter cetorum	99.77	0	0	1847791	TRUE	TRUE	TRUE	WGS	MarRef	0	0	1728	935.171
MarRef_Helicobacter_sp_MIT_01-6242	d__Bacteria	p__Campylobacterota	c__Campylobacteria	o__Campylobacterales	f__Helicobacteraceae	g__Helicobacter_G	s__Helicobacter_G sp001693335	95.42	1.76	60	1594791	TRUE	TRUE	TRUE	WGS	MarRef	0	0	1465	918.616
MarRef_hermovibrio_ammonificans_HB-1	d__Bacteria	p__Aquificota	c__Desulfurobacteriia	o__Desulfurobacteriales	f__Desulfurobacteriaceae	g__Thermovibrio	s__Thermovibrio ammonificans	99.58	0.84	0	1759527	TRUE	TRUE	TRUE	WGS	MarRef	0	0	1833	1041.76
MarRef_Hippea_maritima_DSM_10411	d__Bacteria	p__Campylobacterota	c__Desulfurellia	o__Desulfurellales	f__Hippeaceae	g__Hippea	s__Hippea maritima	99.59	1.02	20	1694431	TRUE	TRUE	TRUE	WGS	MarRef	0	0	1737	1025.12
MarRef_Hirschia_baltica_ATCC_49814	d__Bacteria	p__Proteobacteria	c__Alphaproteobacteria	o__Caulobacterales	f__Hyphomonadaceae	g__Hirschia	s__Hirschia baltica	99.57	0	0	3540115	TRUE	TRUE	TRUE	WGS	MarRef	0	0	3213	907.598
MarRef_Hoeflea_sp_IMCC20628	d__Bacteria	p__Proteobacteria	c__Alphaproteobacteria	o__Rhizobiales	f__Rhizobiaceae	g__Hoeflea	s__Hoeflea sp001011155	99.92	1.68	0	5119814	TRUE	TRUE	TRUE	WGS	MarRef	0	0	4843	945.933
MarRef_Hydrogenophaga_sp_LPB0072	d__Bacteria	p__Proteobacteria	c__Gammaproteobacteria	o__Burkholderiales	f__Burkholderiaceae	g__Hydrogenophaga	s__Hydrogenophaga crassostreae	99.45	0.23	0	4944133	TRUE	TRUE	TRUE	WGS	MarRef	0	0	4614	933.227
MarRef_Hyperthermus_butylicus_DSM_5456	d__Archaea	p__Crenarchaeota	c__Thermoprotei	o__Desulfurococcales	f__Pyrodictiaceae	g__Hyperthermus	s__Hyperthermus butylicus	98.73	1.42	0	1667164	TRUE	TRUE	TRUE	WGS	MarRef	0	0	1828	1096.47
MarRef_Hyphomicrobium_nitrativorans_NL23	d__Bacteria	p__Proteobacteria	c__Alphaproteobacteria	o__Rhizobiales	f__Hyphomicrobiaceae	g__Hyphomicrobium	s__Hyphomicrobium nitrativorans	98.88	0	0	3653838	TRUE	TRUE	TRUE	WGS	MarRef	0	0	3423	936.823
MarRef_Hyphomonas_neptunium_ATCC_15444	d__Bacteria	p__Proteobacteria	c__Alphaproteobacteria	o__Caulobacterales	f__Hyphomonadaceae	g__Hyphomonas	s__Hyphomonas neptunium	99.68	0	0	3705022	TRUE	TRUE	TRUE	WGS	MarRef	0	0	3503	945.473
MarRef_Hyphomonas_sp_Mor2	d__Bacteria	p__Proteobacteria	c__Alphaproteobacteria	o__Caulobacterales	f__Hyphomonadaceae	g__Henriciella	s__Henriciella sp001854405	98.27	0.81	0	3628092	TRUE	TRUE	TRUE	WGS	MarRef	0	0	3475	957.804
MarRef_Idiomarina_loihiensis_L2TR	d__Bacteria	p__Proteobacteria	c__Gammaproteobacteria	o__Enterobacterales	f__Alteromonadaceae	g__Idiomarina	s__Idiomarina loihiensis	100	0.17	0	2839319	TRUE	TRUE	TRUE	WGS	MarRef	3	0	2658	936.14
MarRef_Idiomarina_sp_OT37-5b_MMP08606195	d__Bacteria	p__Proteobacteria	c__Gammaproteobacteria	o__Enterobacterales	f__Alteromonadaceae	g__Idiomarina	s__Idiomarina sp002968395	99.66	0.17	0	2893517	TRUE	TRUE	TRUE	WGS	MarRef	1	0	2648	915.149
MarRef_Ignicoccus_hospitalis_KIN4_I	d__Archaea	p__Crenarchaeota	c__Thermoprotei	o__Ignicoccales	f__Ignicoccaceae	g__Ignicoccus_A	s__Ignicoccus_A hospitalis	99.37	0.84	0	1297539	TRUE	TRUE	TRUE	WGS	MarRef	0	0	1490	1148.33
MarRef_Ignicoccus_islandicus_DSM_13165	d__Archaea	p__Crenarchaeota	c__Thermoprotei	o__Ignicoccales	f__Ignicoccaceae	g__Ignicoccus	s__Ignicoccus islandicus	99.37	1.48	0	1394665	TRUE	TRUE	TRUE	WGS	MarRef	0	0	1544	1107.08
MarRef_Ilumatobacter_coccineum_YM16-304	d__Bacteria	p__Actinobacteriota	c__Acidimicrobiia	o__Microtrichales	f__Ilumatobacteraceae	g__Ilumatobacter	s__Ilumatobacter coccineus	99.15	1.71	0	4830182	TRUE	TRUE	TRUE	WGS	MarRef	0	0	4250	879.884
MarRef_Ilyobacter_polytropus_DSM_2926	d__Bacteria	p__Fusobacteriota	c__Fusobacteriia	o__Fusobacteriales	f__Fusobacteriaceae	g__Ilyobacter	s__Ilyobacter polytropus	100	0	0	3132315	TRUE	TRUE	TRUE	WGS	MarRef	0	0	2949	941.476
MarRef_Indioceanicola_profundi	d__Bacteria	p__Proteobacteria	c__Alphaproteobacteria	o__Azospirillales	f__Azospirillaceae			99.56	0.44	0	5374982	TRUE	TRUE	TRUE	WGS	MarRef	0	0	4928	916.84
MarRef_Jannaschia_sp_CCS1	d__Bacteria	p__Proteobacteria	c__Alphaproteobacteria	o__Rhodobacterales	f__Rhodobacteraceae	g__EhC01	s__EhC01 sp000013565	99.39	0.45	0	4404050	TRUE	TRUE	TRUE	WGS	MarRef	0	0	4358	989.544
MarRef_Jeotgalibacillus_sp_D5	d__Bacteria	p__Firmicutes	c__Bacilli	o__Bacillales	f__Jeotgalibacillaceae	g__Jeotgalibacillus	s__Jeotgalibacillus malaysiensis	99.12	6.18	0	4119510	FALSE	TRUE	TRUE	WGS	MarRef	0	0	4345	1054.74
MarRef_Kangiella_geojedonensis_strain_YCS-5	d__Bacteria	p__Proteobacteria	c__Gammaproteobacteria	o__Enterobacterales	f__Kangiellaceae	g__Kangiella	s__Kangiella geojedonensis	100	0.62	0	2495243	TRUE	TRUE	TRUE	WGS	MarRef	0	0	2287	916.544
MarRef_Kangiella_koreensis_DSM_16069	d__Bacteria	p__Proteobacteria	c__Gammaproteobacteria	o__Enterobacterales	f__Kangiellaceae	g__Kangiella	s__Kangiella koreensis	100	0	0	2852074	TRUE	TRUE	TRUE	WGS	MarRef	0	0	2638	924.941
MarRef_Kangiella_profundi_strain_FT102	d__Bacteria	p__Proteobacteria	c__Gammaproteobacteria	o__Enterobacterales	f__Kangiellaceae	g__Kangiella	s__Kangiella profundi	100	0	0	2653010	TRUE	TRUE	TRUE	WGS	MarRef	0	0	2442	920.464
MarRef_Kangiella_sediminilitoris_strain_KCTC_23892	d__Bacteria	p__Proteobacteria	c__Gammaproteobacteria	o__Enterobacterales	f__Kangiellaceae	g__Kangiella	s__Kangiella sediminilitoris	100	0.8	0	2496141	TRUE	TRUE	TRUE	WGS	MarRef	0	0	2336	935.845
MarRef_Kordia_sp_SMS9	d__Bacteria	p__Bacteroidota	c__Bacteroidia	o__Flavobacteriales	f__Flavobacteriaceae	g__Kordia		99.59	1.27	0	5482391	TRUE	TRUE	TRUE	MAG	MarRef	0	0	4663	850.541
MarRef_Kosmotoga_olearia_TBF_1951	d__Bacteria	p__Thermotogota	c__Thermotogae	o__Petrotogales	f__Kosmotogaceae	g__Kosmotoga	s__Kosmotoga olearia	100	1.72	0	2302127	TRUE	TRUE	TRUE	WGS	MarRef	0	0	2166	940.869
MarRef_Kosmotoga_pacifica_strain_SLHLJ1	d__Bacteria	p__Thermotogota	c__Thermotogae	o__Petrotogales	f__Kosmotogaceae	g__Kosmotoga_B	s__Kosmotoga_B pacifica	98.28	1.72	0	2169171	TRUE	TRUE	TRUE	WGS	MarRef	0	0	2037	939.068
MarRef_Krokinobacter_sp_4H-3-7-5	d__Bacteria	p__Bacteroidota	c__Bacteroidia	o__Flavobacteriales	f__Flavobacteriaceae	g__Dokdonia	s__Dokdonia sp000212355	99.62	0	0	3389994	TRUE	TRUE	TRUE	WGS	MarRef	0	0	2993	882.892
MarRef_Kushneria_marisflavi_SW32	d__Bacteria	p__Proteobacteria	c__Gammaproteobacteria	o__Pseudomonadales	f__Halomonadaceae	g__Kushneria	s__Kushneria marisflavi	98.68	0.22	0	3667185	TRUE	TRUE	TRUE	WGS	MarRef	0	0	3297	899.055
MarRef_Kytococcus_sedentarius_DSM_20547	d__Bacteria	p__Actinobacteriota	c__Actinobacteria	o__Actinomycetales	f__Dermatophilaceae	g__Kytococcus	s__Kytococcus sedentarius	94.68	0	0	2785025	TRUE	TRUE	TRUE	WGS	MarRef	0	0	2624	942.182
MarRef_Lacimicrobium_alkaliphilum_strain_KCTC_32984	d__Bacteria	p__Proteobacteria	c__Gammaproteobacteria	o__Enterobacterales	f__Alteromonadaceae	g__Lacimicrobium	s__Lacimicrobium alkaliphilum_B	99.71	0.98	0	4378836	TRUE	TRUE	TRUE	WGS	MarRef	0	0	3927	896.814
MarRef_Lacinutrix_sp_5H-3-7-4	d__Bacteria	p__Bacteroidota	c__Bacteroidia	o__Flavobacteriales	f__Flavobacteriaceae	g__Lacinutrix	s__Lacinutrix sp000211855	99.67	0	0	3296169	TRUE	TRUE	TRUE	WGS	MarRef	0	0	2979	903.776
MarRef_Lacinutrix_sp_Bg11-31	d__Bacteria	p__Bacteroidota	c__Bacteroidia	o__Flavobacteriales	f__Flavobacteriaceae	g__Lacinutrix	s__Lacinutrix sp002831665	99.67	0.33	0	3666763	TRUE	TRUE	TRUE	WGS	MarRef	0	0	3247	885.522
MarRef_Lacinutrix_venerupis_DOK2-8	d__Bacteria	p__Bacteroidota	c__Bacteroidia	o__Flavobacteriales	f__Flavobacteriaceae	g__Lacinutrix	s__Lacinutrix venerupis	99.67	0	0	3192399	TRUE	TRUE	TRUE	WGS	MarRef	0	0	2827	885.541
MarRef_Lactococcus_garvieae_Lg2	d__Bacteria	p__Firmicutes	c__Bacilli	o__Lactobacillales	f__Streptococcaceae	g__Lactococcus	s__Lactococcus garvieae	100	0	0	1963965	TRUE	TRUE	TRUE	WGS	MarRef	0	0	1949	992.38
MarRef_Lactococcus_garvieae_strain_122061	d__Bacteria	p__Firmicutes	c__Bacilli	o__Lactobacillales	f__Streptococcaceae	g__Lactococcus	s__Lactococcus garvieae_B	100	0	0	2000108	TRUE	TRUE	TRUE	WGS	MarRef	0	0	1978	988.947
MarRef_Leisingera_methylohalidivorans_DSM_14336	d__Bacteria	p__Proteobacteria	c__Alphaproteobacteria	o__Rhodobacterales	f__Rhodobacteraceae	g__Leisingera	s__Leisingera methylohalidivorans	99.82	0	0	4650997	TRUE	TRUE	TRUE	WGS	MarRef	0	0	4487	964.739
MarRef_Leuconostoc_lactis_strain_WiKim40	d__Bacteria	p__Firmicutes	c__Bacilli	o__Lactobacillales	f__Lactobacillaceae	g__Leuconostoc	s__Leuconostoc lactis_B	100	0.56	0	1788070	TRUE	TRUE	TRUE	WGS	MarRef	0	0	1699	950.187
MarRef_Lysobacter_maris	d__Bacteria	p__Proteobacteria	c__Gammaproteobacteria	o__Xanthomonadales	f__Xanthomonadaceae	g__Lysobacter	s__Lysobacter maris	99.77	0.69	0	4018049	TRUE	TRUE	TRUE	WGS	MarRef	0	0	3447	857.879
MarRef_Magnetococcus_marinus_MC-1	d__Bacteria	p__Proteobacteria	c__Magnetococcia	o__Magnetococcales	f__Magnetococcaceae	g__Magnetococcus	s__Magnetococcus marinus	98.32	0.84	0	4719582	TRUE	TRUE	TRUE	WGS	MarRef	0	0	3924	831.43
MarRef_Magnetospira_sp_QH-2	d__Bacteria	p__Proteobacteria	c__Alphaproteobacteria	o__Rhodospirillales_A	f__Magnetospiraceae	g__Magnetospira	s__Magnetospira sp000968135	99.5	1	0	4052371	TRUE	TRUE	TRUE	WGS	MarRef	0	0	3807	939.45
MarRef_Maribacter_sp_B1	d__Bacteria	p__Bacteroidota	c__Bacteroidia	o__Flavobacteriales	f__Flavobacteriaceae	g__Maribacter	s__Maribacter cobaltidurans	99.34	0.82	0	4639957	TRUE	TRUE	TRUE	WGS	MarRef	0	0	4188	902.595
MarRef_Maribacter_sp_HTCC2170	d__Bacteria	p__Bacteroidota	c__Bacteroidia	o__Flavobacteriales	f__Flavobacteriaceae	g__Maribacter_A	s__Maribacter_A sp000153165	99.5	0.38	0	3868305	TRUE	TRUE	TRUE	WGS	MarRef	0	0	3409	881.265
MarRef_Maribacter_sp_MAR_2009_60	d__Bacteria	p__Bacteroidota	c__Bacteroidia	o__Flavobacteriales	f__Flavobacteriaceae	g__Maribacter	s__Maribacter dokdonensis	99.67	0.33	0	4505801	TRUE	TRUE	TRUE	WGS	MarRef	10	0	3910	867.77
MarRef_Maricaulis_maris_MCS10	d__Bacteria	p__Proteobacteria	c__Alphaproteobacteria	o__Caulobacterales	f__Maricaulaceae	g__Maricaulis	s__Maricaulis maris	99.51	0	0	3368781	TRUE	TRUE	TRUE	WGS	MarRef	0	0	3131	929.416
MarRef_Marinifilaceae_bacterium_SPP2	d__Bacteria	p__Bacteroidota	c__Bacteroidia	o__Bacteroidales	f__Marinifilaceae	g__Labilibaculum	s__Labilibaculum sp002356295	99.46	2.69	0	5718991	TRUE	TRUE	TRUE	WGS	MarRef	0	0	4495	785.978
MarRef_Marinithermus_hydrothermalis_DSM_14884	d__Bacteria	p__Deinococcota	c__Deinococci	o__Deinococcales	f__Marinithermaceae	g__Marinithermus	s__Marinithermus hydrothermalis	99.15	0	0	2269168	TRUE	TRUE	TRUE	WGS	MarRef	0	0	2265	998.163
MarRef_Marinitoga_sp_1137	d__Bacteria	p__Thermotogota	c__Thermotogae	o__Petrotogales	f__Petrotogaceae	g__Marinitoga	s__Marinitoga piezophila	98.28	1.72	0	2290182	TRUE	TRUE	TRUE	WGS	MarRef	0	0	2136	932.677
MarRef_Marinobacterium_sp_ST58-10	d__Bacteria	p__Proteobacteria	c__Gammaproteobacteria	o__Pseudomonadales	f__Nitrincolaceae	g__Marinobacterium_A	s__Marinobacterium_A aestuarii	100	0.07	0	5191609	TRUE	TRUE	TRUE	WGS	MarRef	0	0	4521	870.828
MarRef_Marinobacter_similis_A3d10	d__Bacteria	p__Proteobacteria	c__Gammaproteobacteria	o__Pseudomonadales	f__Oleiphilaceae	g__Marinobacter	s__Marinobacter similis	94.58	0	0	3975897	TRUE	TRUE	TRUE	WGS	MarRef	0	0	4643	1167.79
MarRef_Marinobacter_sp_Arc7_DN_1	d__Bacteria	p__Proteobacteria	c__Gammaproteobacteria	o__Pseudomonadales	f__Oleiphilaceae	g__Marinobacter		100	0.93	0	4300456	TRUE	TRUE	TRUE	WGS	MarRef	0	0	3965	921.995
MarRef_Marinobacter_sp_BSs20148	d__Bacteria	p__Proteobacteria	c__Gammaproteobacteria	o__Pseudomonadales	f__Oleiphilaceae	g__Marinobacter	s__Marinobacter psychrophilus	100	0	0	4063865	TRUE	TRUE	TRUE	WGS	MarRef	0	0	3755	923.997
MarRef_Marinobacter_sp_es_042	d__Bacteria	p__Proteobacteria	c__Gammaproteobacteria	o__Pseudomonadales	f__Oleiphilaceae	g__Marinobacter	s__Marinobacter sp900188315	100	0	0	3936236	TRUE	TRUE	TRUE	WGS	MarRef	0	0	3584	910.515
MarRef_Marinobacter_sp_Hb8	d__Bacteria	p__Proteobacteria	c__Gammaproteobacteria	o__Pseudomonadales	f__Oleiphilaceae	g__Marinobacter	s__Marinobacter salinus	100	0.52	33.33	4121006	TRUE	TRUE	TRUE	WGS	MarRef	0	0	3803	922.833
MarRef_Marinomonas_mediterranea_MMB-1	d__Bacteria	p__Proteobacteria	c__Gammaproteobacteria	o__Pseudomonadales	f__Marinomonadaceae	g__Marinomonas	s__Marinomonas mediterranea	99.89	0.64	0	4684317	TRUE	TRUE	TRUE	WGS	MarRef	0	0	4228	902.586
MarRef_Marinomonas_posidonica_IVIA-Po-181	d__Bacteria	p__Proteobacteria	c__Gammaproteobacteria	o__Pseudomonadales	f__Marinomonadaceae	g__Marinomonas	s__Marinomonas posidonica	100	0	0	3899941	TRUE	TRUE	TRUE	WGS	MarRef	0	0	3519	902.321
MarRef_Marinomonas_sp_MWYL1	d__Bacteria	p__Proteobacteria	c__Gammaproteobacteria	o__Pseudomonadales	f__Marinomonadaceae	g__Marinomonas	s__Marinomonas sp000017285	100	0.52	0	5100345	TRUE	TRUE	TRUE	WGS	MarRef	0	0	4550	892.097
MarRef_Mariprofundus_aestuarium_strain_CP-5	d__Bacteria	p__Proteobacteria	c__Zetaproteobacteria	o__Mariprofundales	f__Mariprofundaceae	g__Mariprofundus	s__Mariprofundus aestuarium	99.58	0.84	0	2537610	TRUE	TRUE	TRUE	WGS	MarRef	0	0	2430	957.594
MarRef_Mariprofundus_ferrinatatus_strain_CP-8	d__Bacteria	p__Proteobacteria	c__Zetaproteobacteria	o__Mariprofundales	f__Mariprofundaceae	g__Mariprofundus	s__Mariprofundus ferrinatatus	99.58	0.84	0	2301665	TRUE	TRUE	TRUE	WGS	MarRef	0	0	2239	972.774
MarRef_Marivirga_tractuosa_DSM_4126	d__Bacteria	p__Bacteroidota	c__Bacteroidia	o__Cytophagales	f__Cyclobacteriaceae	g__Marivirga	s__Marivirga tractuosa	100	0.3	0	4516491	TRUE	TRUE	TRUE	WGS	MarRef	0	0	3810	843.575
MarRef_Massilia_sp_YMA4	d__Bacteria	p__Proteobacteria	c__Gammaproteobacteria	o__Burkholderiales	f__Burkholderiaceae	g__Pseudoduganella	s__Pseudoduganella sp003293715	99.95	0.6	0	6328781	TRUE	TRUE	TRUE	WGS	MarRef	0	0	5360	846.925
MarRef_Mehyloceanibacter_caenitepidi_Gela4	d__Bacteria	p__Proteobacteria	c__Alphaproteobacteria	o__Rhizobiales	f__Methyloligellaceae	g__Methyloceanibacter	s__Methyloceanibacter caenitepidi	97.78	0.65	0	3424965	TRUE	TRUE	TRUE	WGS	MarRef	0	0	3294	961.762
MarRef_Mesorhizobium_sp_B7	d__Bacteria	p__Proteobacteria	c__Alphaproteobacteria	o__Rhizobiales	f__Rhizobiaceae	g__B7	s__B7 sp001889605	99.59	1.15	11.11	5324562	TRUE	TRUE	TRUE	WGS	MarRef	0	0	5189	974.54
MarRef_Methanobacterium_sp_MZ-A1	d__Archaea	p__Euryarchaeota	c__Methanobacteria	o__Methanobacteriales	f__Methanobacteriaceae	g__Methanobacterium	s__Methanobacterium subterraneum	98.93	0	0	2524329	TRUE	TRUE	TRUE	WGS	MarRef	0	0	2435	964.613
MarRef_Methanocaldococcus_fervens_AG86	d__Archaea	p__Euryarchaeota	c__Methanococci	o__Methanococcales	f__Methanocaldococcaceae	g__Methanocaldococcus	s__Methanocaldococcus fervens	99.52	0	0	1507252	TRUE	TRUE	TRUE	WGS	MarRef	0	0	1640	1088.07
MarRef_Methanocaldococcus_infernus_ME	d__Archaea	p__Euryarchaeota	c__Methanococci	o__Methanococcales	f__Methanocaldococcaceae	g__Methanocaldococcus_A	s__Methanocaldococcus_A infernus	99.05	0	0	1328195	TRUE	TRUE	TRUE	WGS	MarRef	0	0	1474	1109.78
MarRef_Methanocaldococcus_jannaschii_DSM_2661	d__Archaea	p__Euryarchaeota	c__Methanococci	o__Methanococcales	f__Methanocaldococcaceae	g__Methanocaldococcus	s__Methanocaldococcus jannaschii	99.52	0	0	1739928	TRUE	TRUE	TRUE	WGS	MarRef	0	0	1877	1078.78
MarRef_Methanocaldococcus_sp_FS406-22	d__Archaea	p__Euryarchaeota	c__Methanococci	o__Methanococcales	f__Methanocaldococcaceae	g__Methanocaldococcus	s__Methanocaldococcus sp000025525	99.52	0	0	1773137	TRUE	TRUE	TRUE	WGS	MarRef	0	0	1875	1057.45
MarRef_Methanocaldococcus_sp_JH146	d__Archaea	p__Euryarchaeota	c__Methanococci	o__Methanococcales	f__Methanocaldococcaceae	g__Methanocaldococcus	s__Methanocaldococcus bathoardescens	99.52	0	0	1607557	TRUE	TRUE	TRUE	WGS	MarRef	0	0	1676	1042.58
MarRef_Methanocaldococcus_vulcanius_M7	d__Archaea	p__Euryarchaeota	c__Methanococci	o__Methanococcales	f__Methanocaldococcaceae	g__Methanocaldococcus	s__Methanocaldococcus vulcanius	99.52	0	0	1761738	TRUE	TRUE	TRUE	WGS	MarRef	0	0	1761	999.581
MarRef_Methanococcoides_methylutens_MM1	d__Archaea	p__Halobacterota	c__Methanosarcinia	o__Methanosarcinales	f__Methanosarcinaceae	g__Methanococcoides	s__Methanococcoides methylutens_A	100	0	0	2394637	TRUE	TRUE	TRUE	WGS	MarRef	0	0	2328	972.172
MarRef_Methanococcus_aeolicus_Nankai-3	d__Archaea	p__Euryarchaeota	c__Methanococci	o__Methanococcales	f__Methanococcaceae	g__Methanothermococcus_A	s__Methanothermococcus_A aeolicus	99.03	0	0	1569501	TRUE	TRUE	TRUE	WGS	MarRef	0	0	1525	971.646
MarRef_Methanococcus_maripaludis_C6	d__Archaea	p__Euryarchaeota	c__Methanococci	o__Methanococcales	f__Methanococcaceae	g__Methanococcus	s__Methanococcus maripaludis_C	99.98	0	0	1744194	TRUE	TRUE	TRUE	WGS	MarRef	0	0	1869	1071.56
MarRef_Methanococcus_maripaludis_C7	d__Archaea	p__Euryarchaeota	c__Methanococci	o__Methanococcales	f__Methanococcaceae	g__Methanococcus	s__Methanococcus maripaludis_A	99.5	0	0	1772695	TRUE	TRUE	TRUE	WGS	MarRef	0	0	1833	1034.02
MarRef_Methanococcus_maripaludis_DSM_2067_MMP08466362	d__Archaea	p__Euryarchaeota	c__Methanococci	o__Methanococcales	f__Methanococcaceae	g__Methanococcus	s__Methanococcus maripaludis	99.52	0	0	1714918	TRUE	TRUE	TRUE	WGS	MarRef	0	0	1819	1060.69
MarRef_Methanococcus_vannielii_SB	d__Archaea	p__Euryarchaeota	c__Methanococci	o__Methanococcales	f__Methanococcaceae	g__Methanococcus	s__Methanococcus vannielii	99.5	0	0	1720049	TRUE	TRUE	TRUE	WGS	MarRef	0	0	1746	1015.09
MarRef_Methanococcus_voltae_A3	d__Archaea	p__Euryarchaeota	c__Methanococci	o__Methanococcales	f__Methanococcaceae	g__Methanococcus	s__Methanococcus voltae	99.05	0	0	1936388	TRUE	TRUE	TRUE	WGS	MarRef	0	0	1727	891.867
MarRef_Methanoculleus_marisnigri_JR1	d__Archaea	p__Halobacterota	c__Methanomicrobia	o__Methanomicrobiales	f__Methanocullaceae	g__Methanoculleus	s__Methanoculleus marisnigri	99.35	1.31	92.86	2478102	TRUE	TRUE	TRUE	WGS	MarRef	0	0	2481	1001.17
MarRef_Methanohalobium_evestigatum_Z-7303	d__Archaea	p__Halobacterota	c__Methanosarcinia	o__Methanosarcinales	f__Methanosarcinaceae	g__Methanohalobium	s__Methanohalobium evestigatum	100	1.96	0	2406233	TRUE	TRUE	TRUE	WGS	MarRef	0	0	2403	998.656
MarRef_Methanohalophilus_halophilus_strain_Z-7982	d__Archaea	p__Halobacterota	c__Methanosarcinia	o__Methanosarcinales	f__Methanosarcinaceae	g__Methanohalophilus	s__Methanohalophilus halophilus	99.51	0	0	2022960	TRUE	TRUE	TRUE	WGS	MarRef	0	0	2038	1007.43
MarRef_Methanoplanus_petrolearius_DSM_11571	d__Archaea	p__Halobacterota	c__Methanomicrobia	o__Methanomicrobiales	f__Methanomicrobiaceae	g__Methanolacinia	s__Methanolacinia petrolearia	99.67	1.31	0	2843291	TRUE	TRUE	TRUE	WGS	MarRef	0	0	2821	992.16
MarRef_Methanopyrus_kandleri_AV19	d__Archaea	p__Euryarchaeota	c__Methanopyri	o__Methanopyrales	f__Methanopyraceae	g__Methanopyrus	s__Methanopyrus kandleri	96.74	1.6	0	1694970	TRUE	TRUE	TRUE	WGS	MarRef	0	0	1814	1070.23
MarRef_Methanosarcina_acetivorans_C2A	d__Archaea	p__Halobacterota	c__Methanosarcinia	o__Methanosarcinales	f__Methanosarcinaceae	g__Methanosarcina	s__Methanosarcina acetivorans	99.84	0.03	0	5751493	TRUE	TRUE	TRUE	WGS	MarRef	0	0	4884	849.171
MarRef_Methanosarcina_siciliae_C2J	d__Archaea	p__Halobacterota	c__Methanosarcinia	o__Methanosarcinales	f__Methanosarcinaceae	g__Methanosarcina	s__Methanosarcina siciliae	99.84	0.65	0	5427891	TRUE	TRUE	TRUE	WGS	MarRef	0	0	4706	867.003
MarRef_Methanosarcina_sp_MTP4	d__Archaea	p__Halobacterota	c__Methanosarcinia	o__Methanosarcinales	f__Methanosarcinaceae	g__MTP4	s__MTP4 sp000970045	99.84	0	0	4211469	TRUE	TRUE	TRUE	WGS	MarRef	0	0	3520	835.813
MarRef_Methanosarcina_sp_WH1	d__Archaea	p__Halobacterota	c__Methanosarcinia	o__Methanosarcinales	f__Methanosarcinaceae	g__Methanosarcina	s__Methanosarcina sp000969965	99.84	0	0	3914092	TRUE	TRUE	TRUE	WGS	MarRef	0	0	3449	881.175
MarRef_Methanothermococcus_okinawensis_IH1	d__Archaea	p__Euryarchaeota	c__Methanococci	o__Methanococcales	f__Methanococcaceae	g__Methanothermococcus_A	s__Methanothermococcus_A okinawensis	99.05	0	0	1677456	TRUE	TRUE	TRUE	WGS	MarRef	0	0	1665	992.574
MarRef_Methanotorris_igneus_Kol_5	d__Archaea	p__Euryarchaeota	c__Methanococci	o__Methanococcales	f__Methanococcaceae	g__Methanotorris	s__Methanotorris igneus	99.52	0	0	1854198	TRUE	TRUE	TRUE	WGS	MarRef	0	0	1822	982.635
MarRef_Methylocaldum_marinum	d__Bacteria	p__Proteobacteria	c__Gammaproteobacteria	o__Methylococcales	f__Methylococcaceae	g__Methylocaldum		99.83	4.93	0	6088916	TRUE	TRUE	TRUE	WGS	MarRef	0	0	5461	896.876
MarRef_Methyloceanibacter_sp_wino2_MMP08944420	d__Bacteria	p__Proteobacteria	c__Alphaproteobacteria	o__Rhizobiales	f__Methyloligellaceae	g__Methyloceanibacter	s__Methyloceanibacter sp003071365	96.97	0.24	0	3209973	TRUE	TRUE	TRUE	MAG	MarRef	0	0	3134	976.332
MarRef_Methylomonas_methanica_MC09	d__Bacteria	p__Proteobacteria	c__Gammaproteobacteria	o__Methylococcales	f__Methylomonadaceae	g__Methylomonas	s__Methylomonas methanica_B	99.93	1.39	0	5051682	TRUE	TRUE	TRUE	WGS	MarRef	0	0	4614	913.359
MarRef_Methylophaga_nitratireducenticrescens_GP59_MMP07210921	d__Bacteria	p__Proteobacteria	c__Gammaproteobacteria	o__Nitrosococcales	f__Methylophagaceae	g__Methylophaga	s__Methylophaga nitratireducenticrescens	100	0.14	0	3304465	TRUE	TRUE	TRUE	WGS	MarRef	0	0	3219	974.137
MarRef_Methylophilales_bacterium_MBRSF5	d__Bacteria	p__Proteobacteria	c__Gammaproteobacteria	o__Burkholderiales	f__Methylophilaceae	g__BACL14	s__BACL14 sp001044335	99.13	0	0	1352915	TRUE	TRUE	TRUE	WGS	MarRef	0	0	1422	1051.06
MarRef_Microbacterium_sp_LKL04	d__Bacteria	p__Actinobacteriota	c__Actinobacteria	o__Actinomycetales	f__Microbacteriaceae	g__Microbacterium	s__Microbacterium sp900102005	99.49	0.68	0	2922124	TRUE	TRUE	TRUE	WGS	MarRef	0	0	2799	957.865
MarRef_Microbulbifer_agarilyticus_GP101	d__Bacteria	p__Proteobacteria	c__Gammaproteobacteria	o__Pseudomonadales	f__Cellvibrionaceae	g__Microbulbifer	s__Microbulbifer agarilyticus_A	99.14	0.86	0	4255625	TRUE	TRUE	TRUE	WGS	MarRef	0	0	3508	824.321
MarRef_Microbulbifer_sp_A4B17_MMP08974432	d__Bacteria	p__Proteobacteria	c__Gammaproteobacteria	o__Pseudomonadales	f__Cellvibrionaceae	g__Microbulbifer	s__Microbulbifer sp003076275	99.57	0.43	0	5035829	TRUE	TRUE	TRUE	WGS	MarRef	0	0	4432	880.093
MarRef_Microcella_alkaliphila_strain_JAM_AC0309_strain_JAM-AC0309	d__Bacteria	p__Actinobacteriota	c__Actinobacteria	o__Actinomycetales	f__Microbacteriaceae	g__Microcella	s__Microcella alkaliphila	99.38	0.25	0	2702837	TRUE	TRUE	TRUE	WGS	MarRef	0	0	2634	974.532
MarRef_Micromonospora_krabiensis_strain_DSM_45344	d__Bacteria	p__Actinobacteriota	c__Actinobacteria	o__Mycobacteriales	f__Micromonosporaceae	g__Micromonospora	s__Micromonospora krabiensis	98.95	1.05	0	7074839	TRUE	TRUE	TRUE	WGS	MarRef	0	0	6448	911.399
MarRef_Micromonospora_sp_WMMA2032	d__Bacteria	p__Actinobacteriota	c__Actinobacteria	o__Mycobacteriales	f__Micromonosporaceae	g__Micromonospora	s__Micromonospora sediminicola	100	0.79	0	6483419	TRUE	TRUE	TRUE	WGS	MarRef	0	0	5948	917.417
MarRef_Mollicutes_bacterium_Candidatus_Izimaplasma_HR1	d__Bacteria	p__Firmicutes	c__Bacilli	o__Izemoplasmatales	f__Izemoplasmataceae	g__Izemoplasma_B	s__Izemoplasma_B sp000755705	100	1.33	0	1878736	TRUE	TRUE	TRUE	MAG	MarRef	0	0	1815	966.075
MarRef_Moorea_producens_JHB	d__Bacteria	p__Cyanobacteria	c__Cyanobacteriia	o__Cyanobacteriales	f__Coleofasciculaceae	g__Moorea	s__Moorea producens_C	99	0.93	0	9384764	TRUE	TRUE	TRUE	MAG	MarRef	0	0	7512	800.446
MarRef_Morganella_morganii_KC-Tt-01_MMP08335225	d__Bacteria	p__Proteobacteria	c__Gammaproteobacteria	o__Enterobacterales	f__Enterobacteriaceae	g__Morganella	s__Morganella morganii	100	0	0	3824890	TRUE	TRUE	TRUE	WGS	MarRef	0	0	3491	912.706
MarRef_Moritella_yayanosii	d__Bacteria	p__Proteobacteria	c__Gammaproteobacteria	o__Enterobacterales	f__Psychromonadaceae	g__Moritella	s__Moritella yayanosii	100	0.81	66.67	4433651	TRUE	TRUE	TRUE	WGS	MarRef	0	0	3966	894.522
MarRef_Muricauda_lutaonensis_strain_CC-HSB-11	d__Bacteria	p__Bacteroidota	c__Bacteroidia	o__Flavobacteriales	f__Flavobacteriaceae	g__Muricauda_A	s__Muricauda_A lutaonensis	99.01	0.47	0	3274260	TRUE	TRUE	TRUE	WGS	MarRef	11	0	3058	933.951
MarRef_Muricauda_ruestringensis_DSM_13258	d__Bacteria	p__Bacteroidota	c__Bacteroidia	o__Flavobacteriales	f__Flavobacteriaceae	g__Muricauda	s__Muricauda ruestringensis	99.34	0.83	33.33	3842423	TRUE	TRUE	TRUE	WGS	MarRef	0	0	3478	905.158
MarRef_Mycobacterium_chubuense_NBB4	d__Bacteria	p__Actinobacteriota	c__Actinobacteria	o__Mycobacteriales	f__Mycobacteriaceae	g__Mycolicibacterium	s__Mycolicibacterium chubuense_A	99.56	0.05	0	6342625	TRUE	TRUE	TRUE	WGS	MarRef	0	0	5991	944.562
MarRef_Mycobacterium_rhodesiae_NBB3	d__Bacteria	p__Actinobacteriota	c__Actinobacteria	o__Mycobacteriales	f__Mycobacteriaceae	g__Mycolicibacterium	s__Mycolicibacterium rhodesiae_A	99.09	0.38	0	6415740	TRUE	TRUE	TRUE	WGS	MarRef	0	0	6277	978.375
MarRef_Mycobacterium_stephanolepidis_strain_NJB0901	d__Bacteria	p__Actinobacteriota	c__Actinobacteria	o__Mycobacteriales	f__Mycobacteriaceae	g__Mycobacteroides	s__Mycobacteroides stephanolepidis	99.33	0.36	0	4994485	TRUE	TRUE	TRUE	WGS	MarRef	0	0	4987	998.501
MarRef_Mycoplasma_phocidae	d__Bacteria	p__Firmicutes	c__Bacilli	o__Mycoplasmatales	f__Metamycoplasmataceae	g__Metamycoplasma		100	0	0	814478	TRUE	TRUE	TRUE	WGS	MarRef	0	0	1266	1554.37
MarRef_Myroides_profundi_D25	d__Bacteria	p__Bacteroidota	c__Bacteroidia	o__Flavobacteriales	f__Flavobacteriaceae	g__Myroides	s__Myroides profundi	99.65	0.29	0	4064535	TRUE	TRUE	TRUE	WGS	MarRef	0	0	3580	880.79
MarRef_Myxococcus_fulvus_HW-1	d__Bacteria	p__Myxococcota	c__Myxococcia	o__Myxococcales	f__Myxococcaceae	g__Myxococcus	s__Myxococcus macrosporus	99.22	1.62	33.33	9003594	TRUE	TRUE	TRUE	WGS	MarRef	0	0	7301	810.898
MarRef_Nanoarchaeum_equitans_Kin4-M	d__Archaea	p__Nanoarchaeota	c__Nanoarchaeia	o__Nanoarchaeales	f__Nanoarchaeaceae	g__Nanoarchaeum	s__Nanoarchaeum equitans	73.13	0	0	490886	FALSE	FALSE	TRUE	WGS	MarRef	0	0	583	1187.65
MarRef_Nanohaloarchaea_archaeon_SG9	d__Archaea	p__Nanohaloarchaeota	c__Nanosalinia	o__Nanosalinales	f__Nanosalinaceae	g__SG9	s__SG9 sp001761425	87.77	0	0	1118575	FALSE	TRUE	TRUE	MAG	MarRef	0	0	1222	1092.46
MarRef_Nautilia_profundicola_AmH	d__Bacteria	p__Campylobacterota	c__Campylobacteria	o__Nautiliales	f__Nautiliaceae	g__Nautilia	s__Nautilia profundicola	99.59	0.41	0	1676445	TRUE	TRUE	TRUE	WGS	MarRef	0	0	1737	1036.12
MarRef_Neorickettsia_helminthoeca_str_Oregon	d__Bacteria	p__Proteobacteria	c__Alphaproteobacteria	o__Rickettsiales	f__Anaplasmataceae	g__Neorickettsia	s__Neorickettsia helminthoeca	97.47	0.47	100	884233	TRUE	TRUE	TRUE	WGS	MarRef	0	0	847	957.892
MarRef_Nitratifractor_salsuginis_DSM_16511	d__Bacteria	p__Campylobacterota	c__Campylobacteria	o__Campylobacterales	f__Sulfurovaceae	g__Nitratifractor	s__Nitratifractor salsuginis	99.18	0.82	0	2101286	TRUE	TRUE	TRUE	WGS	MarRef	0	0	2108	1003.2
MarRef_Nitratiruptor_sp_SB155-2	d__Bacteria	p__Campylobacterota	c__Campylobacteria	o__Campylobacterales	f__Nitratiruptoraceae	g__Nitratiruptor	s__Nitratiruptor sp000010325	98.78	0	0	1877932	TRUE	TRUE	TRUE	WGS	MarRef	0	0	1933	1029.32
MarRef_Nitrosococcus_halophilus_Nc_4	d__Bacteria	p__Proteobacteria	c__Gammaproteobacteria	o__Nitrosococcales	f__Nitrosococcaceae	g__Nitrosococcus	s__Nitrosococcus halophilus	99.47	1.18	0	4145261	TRUE	TRUE	TRUE	WGS	MarRef	0	0	3992	963.027
MarRef_Nitrosococcus_oceani_ATCC_19707	d__Bacteria	p__Proteobacteria	c__Gammaproteobacteria	o__Nitrosococcales	f__Nitrosococcaceae	g__Nitrosococcus	s__Nitrosococcus oceani	97.35	0	0	3522112	TRUE	TRUE	TRUE	WGS	MarRef	0	0	3319	942.332
MarRef_Nitrosococcus_watsonii_C-113	d__Bacteria	p__Proteobacteria	c__Gammaproteobacteria	o__Nitrosococcales	f__Nitrosococcaceae	g__Nitrosococcus	s__Nitrosococcus watsonii	100	8.62	100	3373287	FALSE	TRUE	TRUE	WGS	MarRef	0	0	3167	938.847
MarRef_Nitrosopumilus_maritimus_SCM1	d__Archaea	p__Crenarchaeota	c__Nitrososphaeria	o__Nitrososphaerales	f__Nitrosopumilaceae	g__Nitrosopumilus	s__Nitrosopumilus maritimus	100	0.97	0	1645260	TRUE	TRUE	TRUE	WGS	MarRef	0	0	1947	1183.4
MarRef_Nocardia_seriolae_strain_UTF1	d__Bacteria	p__Actinobacteriota	c__Actinobacteria	o__Mycobacteriales	f__Mycobacteriaceae	g__Nocardia	s__Nocardia seriolae	99.81	2.62	0	8121733	TRUE	TRUE	TRUE	WGS	MarRef	0	0	7661	943.272
MarRef_Nocardiopsis_dassonvillei_strain_NOCA502F	d__Bacteria	p__Actinobacteriota	c__Actinobacteria	o__Streptosporangiales	f__Streptosporangiaceae	g__Nocardiopsis	s__Nocardiopsis dassonvillei	100	0.55	100	6585442	TRUE	TRUE	TRUE	WGS	MarRef	0	0	5575	846.564
MarRef_Nodularia_spumigena_UHCC_0039_MMP05967630	d__Bacteria	p__Cyanobacteria	c__Cyanobacteriia	o__Cyanobacteriales	f__Nostocaceae	g__Nodularia	s__Nodularia spumigena	99.78	0	0	5386612	TRUE	TRUE	TRUE	WGS	MarRef	0	0	4684	869.563
MarRef_Nonlabens_dokdonensis_DSW-6	d__Bacteria	p__Bacteroidota	c__Bacteroidia	o__Flavobacteriales	f__Flavobacteriaceae	g__Nonlabens	s__Nonlabens dokdonensis	98.54	0.19	0	3914633	TRUE	TRUE	TRUE	WGS	MarRef	0	0	3463	884.63
MarRef_Nonlabens_marinus_S1-08	d__Bacteria	p__Bacteroidota	c__Bacteroidia	o__Flavobacteriales	f__Flavobacteriaceae	g__Nonlabens	s__Nonlabens marinus	97.78	0	0	2915921	TRUE	TRUE	TRUE	WGS	MarRef	0	0	2680	919.092
MarRef_Nonlabens_sediminis_NBRC_100970	d__Bacteria	p__Bacteroidota	c__Bacteroidia	o__Flavobacteriales	f__Flavobacteriaceae	g__Nonlabens	s__Nonlabens tegetincola	99.35	0.09	0	2835711	TRUE	TRUE	TRUE	WGS	MarRef	0	0	2600	916.878
MarRef_Nonlabens_sp_Hel1_33_55	d__Bacteria	p__Bacteroidota	c__Bacteroidia	o__Flavobacteriales	f__Flavobacteriaceae	g__Nonlabens	s__Nonlabens sp900101765	97.97	0.19	0	3253960	TRUE	TRUE	TRUE	WGS	MarRef	0	0	2919	897.061
MarRef_Nonlabens_sp_MB-3u-79	d__Bacteria	p__Bacteroidota	c__Bacteroidia	o__Flavobacteriales	f__Flavobacteriaceae	g__Nonlabens	s__Nonlabens sp002831625	98.1	0.38	0	3184776	TRUE	TRUE	TRUE	WGS	MarRef	0	0	2798	878.555
MarRef_Nonlabens_spongiae_JCM_13191	d__Bacteria	p__Bacteroidota	c__Bacteroidia	o__Flavobacteriales	f__Flavobacteriaceae	g__Nonlabens	s__Nonlabens spongiae	98.49	0	0	3393335	TRUE	TRUE	TRUE	WGS	MarRef	0	0	3146	927.112
MarRef_Novosphingobium_pentaromativorans_US6-1	d__Bacteria	p__Proteobacteria	c__Alphaproteobacteria	o__Sphingomonadales	f__Sphingomonadaceae	g__Novosphingobium	s__Novosphingobium pentaromativorans	99.93	0.94	0	5457579	TRUE	TRUE	TRUE	WGS	MarRef	0	0	5132	940.344
MarRef_Novosphingobium_sp_PP1Y	d__Bacteria	p__Proteobacteria	c__Alphaproteobacteria	o__Sphingomonadales	f__Sphingomonadaceae	g__Novosphingobium	s__Novosphingobium sp000253255	99.93	0	0	5313906	TRUE	TRUE	TRUE	WGS	MarRef	0	0	4885	919.286
MarRef_Oceanicoccus_sagamiensis_NBRC_107125	d__Bacteria	p__Proteobacteria	c__Gammaproteobacteria	o__Pseudomonadales	f__Spongiibacteraceae	g__Oceanicoccus	s__Oceanicoccus sagamiensis	99.57	1.92	30	4472079	TRUE	TRUE	TRUE	WGS	MarRef	0	0	4079	912.104
MarRef_Oceanisphaera_profunda_SM1222	d__Bacteria	p__Proteobacteria	c__Gammaproteobacteria	o__Enterobacterales	f__Aeromonadaceae	g__Oceanisphaera	s__Oceanisphaera profunda	99.79	0	0	3508860	TRUE	TRUE	TRUE	WGS	MarRef	0	0	3046	868.088
MarRef_Oceanithermus_profundus_DSM_14977	d__Bacteria	p__Deinococcota	c__Deinococci	o__Deinococcales	f__Marinithermaceae	g__Oceanithermus	s__Oceanithermus profundus	98.72	2.13	0	2439292	TRUE	TRUE	TRUE	WGS	MarRef	0	0	2384	977.333
MarRef_Oceanobacillus_iheyensis_HTE831	d__Bacteria	p__Firmicutes	c__Bacilli	o__Bacillales	f__Amphibacillaceae	g__Oceanobacillus	s__Oceanobacillus iheyensis	99.33	0.56	0	3630529	TRUE	TRUE	TRUE	WGS	MarRef	0	0	3554	978.921
MarRef_Octadecabacter_temperatus_strain_SB1	d__Bacteria	p__Proteobacteria	c__Alphaproteobacteria	o__Rhodobacterales	f__Rhodobacteraceae	g__Octadecabacter	s__Octadecabacter temperatus	99.39	0.61	0	3264629	TRUE	TRUE	TRUE	WGS	MarRef	0	0	3302	1011.45
MarRef_Oleiphilus_messinensis_ME102	d__Bacteria	p__Proteobacteria	c__Gammaproteobacteria	o__Pseudomonadales	f__Oleiphilaceae	g__Oleiphilus	s__Oleiphilus messinensis	99.25	1.47	0	6379281	TRUE	TRUE	TRUE	WGS	MarRef	0	0	5545	869.22
MarRef_Oleispira_antarctica_RB-8	d__Bacteria	p__Proteobacteria	c__Gammaproteobacteria	o__Pseudomonadales	f__Saccharospirillaceae	g__Oleispira	s__Oleispira antarctica	99.71	1.4	0	4406384	TRUE	TRUE	TRUE	WGS	MarRef	0	0	3959	898.469
MarRef_Olleya_sp_Bg11-27	d__Bacteria	p__Bacteroidota	c__Bacteroidia	o__Flavobacteriales	f__Flavobacteriaceae	g__Olleya	s__Olleya sp002831645	99.67	0.33	0	4314320	TRUE	TRUE	TRUE	WGS	MarRef	0	0	3840	890.059
MarRef_Oscillibacter_valericigenes_Sjm18-20	d__Bacteria	p__Firmicutes_A	c__Clostridia	o__Oscillospirales	f__Oscillospiraceae	g__Oscillibacter	s__Oscillibacter valericigenes	98.99	1.01	0	4470623	TRUE	TRUE	TRUE	WGS	MarRef	0	0	4379	979.506
MarRef_Owenweeksia_hongkongensis_DSM_17368	d__Bacteria	p__Bacteroidota	c__Bacteroidia	o__Flavobacteriales	f__Cryomorphaceae	g__Owenweeksia	s__Owenweeksia hongkongensis	100	0	0	4000058	TRUE	TRUE	TRUE	WGS	MarRef	0	0	3512	877.987
MarRef_Paenibacillus_donghaensis_KCTC_13049	d__Bacteria	p__Firmicutes_I	c__Bacilli_A	o__Paenibacillales	f__Paenibacillaceae	g__Paenibacillus	s__Paenibacillus donghaensis	99.51	0.76	0	8542333	TRUE	TRUE	TRUE	WGS	MarRef	0	0	7728	904.671
MarRef_Paenibacillus_durus_DSM_1735	d__Bacteria	p__Firmicutes_I	c__Bacilli_A	o__Paenibacillales	f__Paenibacillaceae	g__Paenibacillus	s__Paenibacillus durus	99.8	3.14	6.67	6053499	TRUE	TRUE	TRUE	WGS	MarRef	0	0	5395	891.22
MarRef_Paenibacillus_sp_CAA11_MMP08934269	d__Bacteria	p__Firmicutes_I	c__Bacilli_A	o__Paenibacillales	f__Paenibacillaceae	g__Paenibacillus_R	s__Paenibacillus_R sp003060825	98.59	0.78	0	4888410	TRUE	TRUE	TRUE	WGS	MarRef	0	0	4483	917.067
MarRef_Paenibacillus_sp_LPB0068	d__Bacteria	p__Firmicutes_I	c__Bacilli_A	o__Paenibacillales	f__Paenibacillaceae	g__Paenibacillus	s__Paenibacillus crassostreae	99.66	0.02	0	4757182	TRUE	TRUE	TRUE	WGS	MarRef	0	0	4446	934.587
MarRef_Palaeococcus_pacificus_DY20341	d__Archaea	p__Euryarchaeota	c__Thermococci	o__Thermococcales	f__Thermococcaceae	g__Palaeococcus_A	s__Palaeococcus_A pacificus	99.5	0.5	0	1859371	TRUE	TRUE	TRUE	WGS	MarRef	0	0	1991	1070.79
MarRef_Paracoccus_sp_BM15	d__Bacteria	p__Proteobacteria	c__Alphaproteobacteria	o__Rhodobacterales	f__Rhodobacteraceae	g__Paracoccus	s__Paracoccus sp002847305	99.09	1.21	100	3954736	TRUE	TRUE	TRUE	WGS	MarRef	0	0	3890	983.631
MarRef_Parvularcula_bermudensis_HTCC2503	d__Bacteria	p__Proteobacteria	c__Alphaproteobacteria	o__Caulobacterales	f__Parvularculaceae	g__Parvularcula	s__Parvularcula bermudensis	97.23	0.4	100	2902644	TRUE	TRUE	TRUE	WGS	MarRef	0	0	2683	924.33
MarRef_Pelagibaca_abyssi_JLT2014	d__Bacteria	p__Proteobacteria	c__Alphaproteobacteria	o__Rhodobacterales	f__Rhodobacteraceae	g__Salipiger	s__Salipiger abyssi	99.6	1.66	0	5259072	TRUE	TRUE	TRUE	WGS	MarRef	0	0	5087	967.281
MarRef_Pelagibacterium_halotolerans_B2	d__Bacteria	p__Proteobacteria	c__Alphaproteobacteria	o__Rhizobiales	f__Devosiaceae	g__Pelagibacterium	s__Pelagibacterium halotolerans	99.18	0.55	0	3948888	TRUE	TRUE	TRUE	WGS	MarRef	0	0	3854	975.971
MarRef_Pelobacter_acetylenicus_strain_DSM_3247	d__Bacteria	p__Desulfuromonadota	c__Desulfuromonadia	o__Desulfuromonadales	f__Pelobacteraceae_A	g__Pelobacter_A	s__Pelobacter_A acetylenicus	99.35	0.65	0	3176364	TRUE	TRUE	TRUE	WGS	MarRef	0	0	2900	912.994
MarRef_Pelobacter_carbinolicus_DSM_2380	d__Bacteria	p__Desulfuromonadota	c__Desulfuromonadia	o__Desulfuromonadales	f__Pelobacteraceae_A	g__Pelobacter_A	s__Pelobacter_A carbinolicus	99.35	0.65	0	3665894	TRUE	TRUE	TRUE	WGS	MarRef	0	0	3242	884.368
MarRef_Persephonella_marina_EX-H1	d__Bacteria	p__Aquificota	c__Aquificae	o__Hydrogenothermales	f__Hydrogenothermaceae	g__Persephonella	s__Persephonella marina	99.8	1.83	12.5	1983967	TRUE	TRUE	TRUE	WGS	MarRef	0	0	2054	1035.3
MarRef_Phaeobacter_gallaeciensis_strain_P11	d__Bacteria	p__Proteobacteria	c__Alphaproteobacteria	o__Rhodobacterales	f__Rhodobacteraceae	g__Phaeobacter	s__Phaeobacter gallaeciensis	99.47	0	0	4463194	TRUE	TRUE	TRUE	WGS	MarRef	0	0	4294	962.091
MarRef_Phaeobacter_inhibens_P59_MMP03294478	d__Bacteria	p__Proteobacteria	c__Alphaproteobacteria	o__Rhodobacterales	f__Rhodobacteraceae	g__Phaeobacter	s__Phaeobacter inhibens	99.77	0	0	4103784	TRUE	TRUE	TRUE	WGS	MarRef	0	0	3825	932.067
MarRef_Phaeobacter_sp_LSS9	d__Bacteria	p__Proteobacteria	c__Alphaproteobacteria	o__Rhodobacterales	f__Rhodobacteraceae	g__Phaeobacter	s__Phaeobacter piscinae	99.42	0	0	4038237	TRUE	TRUE	TRUE	WGS	MarRef	0	0	3770	933.576
MarRef_Photobacterium_gaetbulicola_Gung47	d__Bacteria	p__Proteobacteria	c__Gammaproteobacteria	o__Enterobacterales	f__Vibrionaceae	g__Photobacterium	s__Photobacterium gaetbulicola	98.91	2.4	7.14	5909414	TRUE	TRUE	TRUE	WGS	MarRef	0	0	5213	882.152
MarRef_Photobacterium_profundum_SS9	d__Bacteria	p__Proteobacteria	c__Gammaproteobacteria	o__Enterobacterales	f__Vibrionaceae	g__Photobacterium	s__Photobacterium profundum_A	99.52	0.35	0	6403281	TRUE	TRUE	TRUE	WGS	MarRef	0	0	5823	909.378
MarRef_Phycisphaera_mikurensis_NBRC_102666	d__Bacteria	p__Planctomycetota	c__Phycisphaerae	o__Phycisphaerales	f__Phycisphaeraceae	g__Phycisphaera	s__Phycisphaera mikurensis	95.45	0	0	3884383	TRUE	TRUE	TRUE	WGS	MarRef	0	0	3127	805.018
MarRef_Piscirickettsia_salmonis_strain_CGR02	d__Bacteria	p__Proteobacteria	c__Gammaproteobacteria	o__Piscirickettsiales	f__Piscirickettsiaceae	g__Piscirickettsia	s__Piscirickettsia salmonis	98.81	0	0	3423536	TRUE	TRUE	TRUE	WGS	MarRef	0	0	3489	1019.12
MarRef_Planktomarina_temperata_RCA23	d__Bacteria	p__Proteobacteria	c__Alphaproteobacteria	o__Rhodobacterales	f__Rhodobacteraceae	g__Planktomarina	s__Planktomarina temperata	98.65	0.35	0	3288123	TRUE	TRUE	TRUE	WGS	MarRef	1	0	3205	974.72
MarRef_Planococcus_donghaensis_strain_DSM_22276	d__Bacteria	p__Firmicutes	c__Bacilli	o__Bacillales_A	f__Planococcaceae	g__Planococcus_A	s__Planococcus_A donghaensis	99.34	0.99	50	3319332	TRUE	TRUE	TRUE	WGS	MarRef	0	0	3162	952.601
MarRef_Planococcus_maritimus_strain_DSM_17275	d__Bacteria	p__Firmicutes	c__Bacilli	o__Bacillales_A	f__Planococcaceae	g__Planococcus_B	s__Planococcus_B maritimus	99.34	0	0	3294582	TRUE	TRUE	TRUE	WGS	MarRef	0	0	3237	982.522
MarRef_Planococcus_plakortidis_strain_DSM_23997	d__Bacteria	p__Firmicutes	c__Bacilli	o__Bacillales_A	f__Planococcaceae	g__Planococcus_B	s__Planococcus_B plakortidis	99.34	0	0	3275844	TRUE	TRUE	TRUE	WGS	MarRef	0	0	3273	999.132
MarRef_Plantactinospora_sp_BB1_MMP08638003	d__Bacteria	p__Actinobacteriota	c__Actinobacteria	o__Mycobacteriales	f__Micromonosporaceae	g__Plantactinospora_A	s__Plantactinospora_A sp003030345	100	1.26	0	8386853	TRUE	TRUE	TRUE	WGS	MarRef	0	0	7288	868.979
MarRef_Polaribacter_reichenbachii_6Alg_8T	d__Bacteria	p__Bacteroidota	c__Bacteroidia	o__Flavobacteriales	f__Flavobacteriaceae	g__Polaribacter	s__Polaribacter reichenbachii	98.99	0	0	4125014	TRUE	TRUE	TRUE	WGS	MarRef	0	0	3491	846.3
MarRef_Polaribacter_sp_ALD11	d__Bacteria	p__Bacteroidota	c__Bacteroidia	o__Flavobacteriales	f__Flavobacteriaceae	g__Polaribacter	s__Polaribacter sp002831685	99.66	0.67	0	3567309	TRUE	TRUE	TRUE	WGS	MarRef	0	0	3068	860.032
MarRef_Polaribacter_sp_LPB0003	d__Bacteria	p__Bacteroidota	c__Bacteroidia	o__Flavobacteriales	f__Flavobacteriaceae	g__Polaribacter	s__Polaribacter vadi	99.66	0.42	0	3809315	TRUE	TRUE	TRUE	WGS	MarRef	0	0	3296	865.247
MarRef_Pontibacter_actiniarum	d__Bacteria	p__Bacteroidota	c__Bacteroidia	o__Cytophagales	f__Hymenobacteraceae	g__Pontibacter	s__Pontibacter actiniarum	99.97	0.89	0	4974797	TRUE	TRUE	TRUE	WGS	MarRef	0	0	4352	874.81
MarRef_Pontimonas_salivibrio_CL-TW6_MMP08458080	d__Bacteria	p__Actinobacteriota	c__Actinobacteria	o__Actinomycetales	f__Microbacteriaceae	g__Pontimonas	s__Pontimonas salivibrio	97.25	0	0	1760810	TRUE	TRUE	TRUE	WGS	MarRef	0	0	1717	975.119
MarRef_Prauserella_marina_DSM_45268	d__Bacteria	p__Actinobacteriota	c__Actinobacteria	o__Mycobacteriales	f__Pseudonocardiaceae	g__Prauserella_A	s__Prauserella_A marina	100	0.25	0	6986413	TRUE	TRUE	TRUE	WGS	MarRef	0	0	6541	936.246
MarRef_Prochlorococcus_marinus_AS9601	d__Bacteria	p__Cyanobacteria	c__Cyanobacteriia	o__Synechococcales	f__Cyanobiaceae	g__Prochlorococcus_A	s__Prochlorococcus_A marinus_O	99.64	0	0	1669887	TRUE	TRUE	TRUE	WGS	MarRef	5	0	1891	1132.41
MarRef_Prochlorococcus_marinus_bv_HNLC1	d__Bacteria	p__Cyanobacteria	c__Cyanobacteriia	o__Synechococcales	f__Cyanobiaceae	g__Prochlorococcus_A	s__Prochlorococcus_A marinus_Q	95.92	0.27	100	1569623	TRUE	TRUE	TRUE	MAG	MarRef	27	2	2004	1276.74
MarRef_Prochlorococcus_marinus_bv_HNLC2	d__Bacteria	p__Cyanobacteria	c__Cyanobacteriia	o__Synechococcales	f__Cyanobiaceae	g__Prochlorococcus_A	s__Prochlorococcus_A marinus_T	94.57	0.54	66.67	1484494	TRUE	TRUE	TRUE	MAG	MarRef	26	6	1770	1192.33
MarRef_Prochlorococcus_marinus_str_MIT_9211	d__Bacteria	p__Cyanobacteria	c__Cyanobacteriia	o__Synechococcales	f__Cyanobiaceae	g__Prochlorococcus_D	s__Prochlorococcus_D marinus_B	99.73	0	0	1688964	TRUE	TRUE	TRUE	WGS	MarRef	0	0	1853	1097.12
MarRef_Prochlorococcus_marinus_str_MIT_9215	d__Bacteria	p__Cyanobacteria	c__Cyanobacteriia	o__Synechococcales	f__Cyanobiaceae	g__Prochlorococcus_A	s__Prochlorococcus_A marinus_A	99.73	0.27	0	1738791	TRUE	TRUE	TRUE	WGS	MarRef	11	1	1986	1142.17
MarRef_Prochlorococcus_marinus_str_MIT_9301	d__Bacteria	p__Cyanobacteria	c__Cyanobacteriia	o__Synechococcales	f__Cyanobiaceae	g__Prochlorococcus_A	s__Prochlorococcus_A marinus_E	99.46	0	0	1641880	TRUE	TRUE	TRUE	WGS	MarRef	9	0	1875	1141.98
MarRef_Prochlorococcus_marinus_str_MIT_9303	d__Bacteria	p__Cyanobacteria	c__Cyanobacteriia	o__Synechococcales	f__Cyanobiaceae	g__Prochlorococcus_C	s__Prochlorococcus_C marinus_B	100	0.14	0	2682676	TRUE	TRUE	TRUE	WGS	MarRef	1	0	2742	1022.11
MarRef_Prochlorococcus_marinus_str_MIT_9312	d__Bacteria	p__Cyanobacteria	c__Cyanobacteriia	o__Synechococcales	f__Cyanobiaceae	g__Prochlorococcus_A	s__Prochlorococcus_A marinus_L	99.73	0	0	1709205	TRUE	TRUE	TRUE	WGS	MarRef	8	0	1922	1124.5
MarRef_Prochlorococcus_marinus_str_MIT_9515	d__Bacteria	p__Cyanobacteria	c__Cyanobacteriia	o__Synechococcales	f__Cyanobiaceae	g__Prochlorococcus_A	s__Prochlorococcus_A marinus_P	100	0	0	1704177	TRUE	TRUE	TRUE	WGS	MarRef	4	0	1901	1115.49
MarRef_Prochlorococcus_marinus_str_NATL1A	d__Bacteria	p__Cyanobacteria	c__Cyanobacteriia	o__Synechococcales	f__Cyanobiaceae	g__Prochlorococcus_B	s__Prochlorococcus_B marinus_B	99.73	0	0	1864732	TRUE	TRUE	TRUE	WGS	MarRef	32	4	2155	1155.66
MarRef_Prochlorococcus_marinus_subsp_marinus_str_CCMP1375	d__Bacteria	p__Cyanobacteria	c__Cyanobacteriia	o__Synechococcales	f__Cyanobiaceae	g__Prochlorococcus	s__Prochlorococcus marinus	100	0	0	1751081	TRUE	TRUE	TRUE	WGS	MarRef	0	0	1908	1089.61
MarRef_Prochlorococcus_marinus_subsp_pastoris_str_CCMP1986	d__Bacteria	p__Cyanobacteria	c__Cyanobacteriia	o__Synechococcales	f__Cyanobiaceae	g__Prochlorococcus_A	s__Prochlorococcus_A marinus_S	99.46	0.27	0	1657991	TRUE	TRUE	TRUE	WGS	MarRef	17	0	1921	1158.63
MarRef_Prochlorococcus_sp_MIT_0604	d__Bacteria	p__Cyanobacteria	c__Cyanobacteriia	o__Synechococcales	f__Cyanobiaceae	g__Prochlorococcus_A	s__Prochlorococcus_A sp000757845	99.73	0	0	1780062	TRUE	TRUE	TRUE	WGS	MarRef	4	0	2069	1162.32
MarRef_Prochlorococcus_sp_MIT_0801	d__Bacteria	p__Cyanobacteria	c__Cyanobacteriia	o__Synechococcales	f__Cyanobiaceae	g__Prochlorococcus_B	s__Prochlorococcus_B sp000757865	99.18	0	0	1929204	TRUE	TRUE	TRUE	WGS	MarRef	4	0	2199	1139.85
MarRef_Prosthecochloris_sp_CIB_2401	d__Bacteria	p__Bacteroidota	c__Chlorobia	o__Chlorobiales	f__Chlorobiaceae	g__Prosthecochloris	s__Prosthecochloris sp001687065	98.9	0.64	0	2399850	TRUE	TRUE	TRUE	WGS	MarRef	0	0	2233	930.475
MarRef_Prosthecochloris_sp_GSB1	d__Bacteria	p__Bacteroidota	c__Chlorobia	o__Chlorobiales	f__Chlorobiaceae	g__Chlorobium_A	s__Chlorobium_A sp002240205	99.45	0.27	0	2468479	TRUE	TRUE	TRUE	WGS	MarRef	0	0	2302	932.558
MarRef_Pseudanabaena_sp_PCC_7367	d__Bacteria	p__Cyanobacteria	c__Cyanobacteriia	o__Pseudanabaenales	f__Pseudanabaenaceae	g__PCC-7367	s__PCC-7367 sp000317065	98.23	0.59	0	4885681	TRUE	TRUE	TRUE	WGS	MarRef	0	0	3980	814.625
MarRef_Pseudoalteromonas_agarivorans	d__Bacteria	p__Proteobacteria	c__Gammaproteobacteria	o__Enterobacterales	f__Alteromonadaceae	g__Pseudoalteromonas	s__Pseudoalteromonas agarivorans	100	0.46	0	4557927	TRUE	TRUE	TRUE	WGS	MarRef	14	0	4001	877.811
MarRef_Pseudoalteromonas_aliena_EH1	d__Bacteria	p__Proteobacteria	c__Gammaproteobacteria	o__Enterobacterales	f__Alteromonadaceae	g__Pseudoalteromonas	s__Pseudoalteromonas aliena	100	1.22	66.67	4594697	TRUE	TRUE	TRUE	WGS	MarRef	0	0	3986	867.522
MarRef_Pseudoalteromonas_atlantica_T6c	d__Bacteria	p__Proteobacteria	c__Gammaproteobacteria	o__Enterobacterales	f__Alteromonadaceae	g__Paraglaciecola	s__Paraglaciecola atlantica	100	0.51	0	5187006	TRUE	TRUE	TRUE	WGS	MarRef	0	0	4414	850.973
MarRef_Pseudoalteromonas_espejiana_ATCC_29659	d__Bacteria	p__Proteobacteria	c__Gammaproteobacteria	o__Enterobacterales	f__Alteromonadaceae	g__Pseudoalteromonas	s__Pseudoalteromonas espejiana	100	0.34	0	4500451	TRUE	TRUE	TRUE	WGS	MarRef	0	0	3970	882.134
MarRef_Pseudoalteromonas_haloplanktis_TAC125	d__Bacteria	p__Proteobacteria	c__Gammaproteobacteria	o__Enterobacterales	f__Alteromonadaceae	g__Pseudoalteromonas	s__Pseudoalteromonas nigrifaciens	100	0.34	0	3850273	TRUE	TRUE	TRUE	WGS	MarRef	0	0	3400	883.054
MarRef_Pseudoalteromonas_luteoviolacea_strain_S4054	d__Bacteria	p__Proteobacteria	c__Gammaproteobacteria	o__Enterobacterales	f__Alteromonadaceae	g__Pseudoalteromonas	s__Pseudoalteromonas luteoviolacea_G	100	0.84	0	6221249	TRUE	TRUE	TRUE	WGS	MarRef	0	0	5127	824.111
MarRef_Pseudoalteromonas_phenolica_strain_KCTC_12086	d__Bacteria	p__Proteobacteria	c__Gammaproteobacteria	o__Enterobacterales	f__Alteromonadaceae	g__Pseudoalteromonas	s__Pseudoalteromonas phenolica	99.66	1.01	20	4868994	TRUE	TRUE	TRUE	WGS	MarRef	0	0	4217	866.093
MarRef_Pseudoalteromonas_piscicida_DE2-B	d__Bacteria	p__Proteobacteria	c__Gammaproteobacteria	o__Enterobacterales	f__Alteromonadaceae	g__Pseudoalteromonas	s__Pseudoalteromonas piscicida_A	99.24	0.6	0	5317048	TRUE	TRUE	TRUE	WGS	MarRef	0	0	4723	888.275
MarRef_Pseudoalteromonas_rubra_strain_SCSIO_6842	d__Bacteria	p__Proteobacteria	c__Gammaproteobacteria	o__Enterobacterales	f__Alteromonadaceae	g__Pseudoalteromonas	s__Pseudoalteromonas rubra_B	99.89	0.48	0	5913781	TRUE	TRUE	TRUE	WGS	MarRef	0	0	4963	839.226
MarRef_Pseudoalteromonas_sp_1_2015MBL_MicDiv_strain_15DKN1	d__Bacteria	p__Proteobacteria	c__Gammaproteobacteria	o__Enterobacterales	f__Alteromonadaceae	g__Pseudoalteromonas	s__Pseudoalteromonas fuliginea	100	0.3	0	4859883	TRUE	TRUE	TRUE	WGS	MarRef	0	0	4214	867.099
MarRef_Pseudoalteromonas_sp_OCN003	d__Bacteria	p__Proteobacteria	c__Gammaproteobacteria	o__Enterobacterales	f__Alteromonadaceae	g__Pseudoalteromonas	s__Pseudoalteromonas piratica	100	0.61	50	4815988	TRUE	TRUE	TRUE	WGS	MarRef	0	0	4345	902.203
MarRef_Pseudoalteromonas_tunicata_D2	d__Bacteria	p__Proteobacteria	c__Gammaproteobacteria	o__Enterobacterales	f__Alteromonadaceae	g__Pseudoalteromonas	s__Pseudoalteromonas tunicata	100	0.28	0	4959443	TRUE	TRUE	TRUE	WGS	MarRef	0	0	4222	851.305
MarRef_Pseudodesulfovibrio_profundus_strain_500-1	d__Bacteria	p__Desulfobacterota_A	c__Desulfovibrionia	o__Desulfovibrionales	f__Desulfovibrionaceae	g__Pseudodesulfovibrio	s__Pseudodesulfovibrio profundus	100	0	0	4217908	TRUE	TRUE	TRUE	WGS	MarRef	4	0	4076	966.356
MarRef_Pseudomonas_fluorescens	d__Bacteria	p__Proteobacteria	c__Gammaproteobacteria	o__Pseudomonadales	f__Pseudomonadaceae	g__Pseudomonas_E	s__Pseudomonas_E fluorescens_BA	99.32	0.58	0	6030573	TRUE	TRUE	TRUE	WGS	MarRef	0	0	5453	904.226
MarRef_Pseudomonas_litoralis_strain_2SM5	d__Bacteria	p__Proteobacteria	c__Gammaproteobacteria	o__Pseudomonadales	f__Pseudomonadaceae	g__Pseudomonas_D	s__Pseudomonas_D litoralis	99.57	0.09	0	3987943	TRUE	TRUE	TRUE	WGS	MarRef	0	0	3810	955.38
MarRef_Pseudomonas_plecoglossicida	d__Bacteria	p__Proteobacteria	c__Gammaproteobacteria	o__Pseudomonadales	f__Pseudomonadaceae	g__Pseudomonas_E	s__Pseudomonas_E plecoglossicida	100	0.13	0	5525520	TRUE	TRUE	TRUE	WGS	MarRef	0	0	4965	898.558
MarRef_Pseudomonas_pohangensis_strain_DSM_17875	d__Bacteria	p__Proteobacteria	c__Gammaproteobacteria	o__Pseudomonadales	f__Pseudomonadaceae	g__Pseudomonas_E	s__Pseudomonas_E pohangensis	94.82	0.45	0	3769690	TRUE	TRUE	TRUE	WGS	MarRef	0	0	3451	915.46
MarRef_Pseudomonas_sp_MT-1	d__Bacteria	p__Proteobacteria	c__Gammaproteobacteria	o__Pseudomonadales	f__Pseudomonadaceae	g__Pseudomonas_A	s__Pseudomonas_A zhaodongensis	100	0.14	0	4861259	TRUE	TRUE	TRUE	WGS	MarRef	1	0	4513	928.36
MarRef_Pseudomonas_stutzeri_CCUG_29243	d__Bacteria	p__Proteobacteria	c__Gammaproteobacteria	o__Pseudomonadales	f__Pseudomonadaceae	g__Pseudomonas_A	s__Pseudomonas_A stutzeri_U	100	0.14	0	4709065	TRUE	TRUE	TRUE	WGS	MarRef	1	0	4356	925.024
MarRef_Pseudomonas_xanthomarina_strain_LMG_23572	d__Bacteria	p__Proteobacteria	c__Gammaproteobacteria	o__Pseudomonadales	f__Pseudomonadaceae	g__Pseudomonas_A	s__Pseudomonas_A xanthomarina	100	0.55	0	4332290	TRUE	TRUE	TRUE	WGS	MarRef	0	0	3987	920.299
MarRef_Pseudorhodoplanes_sinuspersici_RIPI110	d__Bacteria	p__Proteobacteria	c__Alphaproteobacteria	o__Rhizobiales	f__Xanthobacteraceae	g__Pseudorhodoplanes	s__Pseudorhodoplanes sinuspersici	99.37	0.63	0	5971615	TRUE	TRUE	TRUE	WGS	MarRef	0	0	5795	970.424
MarRef_Psychrobacter_sp_G	d__Bacteria	p__Proteobacteria	c__Gammaproteobacteria	o__Pseudomonadales	f__Moraxellaceae	g__Psychrobacter	s__Psychrobacter cryohalolentis	100	0	0	3114000	TRUE	TRUE	TRUE	WGS	MarRef	0	0	2613	839.114
MarRef_Psychrobacter_sp_P11F6	d__Bacteria	p__Proteobacteria	c__Gammaproteobacteria	o__Pseudomonadales	f__Moraxellaceae	g__Psychrobacter	s__Psychrobacter sp001435295	100	0.27	0	3514999	TRUE	TRUE	TRUE	WGS	MarRef	0	0	2863	814.509
MarRef_Psychrobacter_sp_P11G3	d__Bacteria	p__Proteobacteria	c__Gammaproteobacteria	o__Pseudomonadales	f__Moraxellaceae	g__Psychrobacter	s__Psychrobacter sp001435845	99.95	1.19	0	3282857	TRUE	TRUE	TRUE	WGS	MarRef	0	0	2649	806.919
MarRef_Psychrobacter_sp_PRwf-1	d__Bacteria	p__Proteobacteria	c__Gammaproteobacteria	o__Pseudomonadales	f__Moraxellaceae	g__Psychrobacter	s__Psychrobacter sp000016885	99.93	0	0	2995050	TRUE	TRUE	TRUE	WGS	MarRef	0	0	2441	815.011
MarRef_Psychromonas_ingrahamii_37	d__Bacteria	p__Proteobacteria	c__Gammaproteobacteria	o__Enterobacterales	f__Psychromonadaceae	g__Psychromonas	s__Psychromonas ingrahamii	100	0.15	60	4559599	TRUE	TRUE	TRUE	WGS	MarRef	0	0	3828	839.548
MarRef_Pusillimonas_sp_T7-7	d__Bacteria	p__Proteobacteria	c__Gammaproteobacteria	o__Burkholderiales	f__Burkholderiaceae	g__Candidimonas	s__Candidimonas sp000209655	100	0	0	3924811	TRUE	TRUE	TRUE	WGS	MarRef	0	0	3683	938.389
MarRef_Pyrobaculum_aerophilum_str_IM2	d__Archaea	p__Crenarchaeota	c__Thermoprotei	o__Thermoproteales	f__Thermoproteaceae	g__Pyrobaculum	s__Pyrobaculum aerophilum	100	0.74	0	2222431	TRUE	TRUE	TRUE	WGS	MarRef	0	0	2631	1183.84
MarRef_Pyrococcus_abyssi_GE5	d__Archaea	p__Euryarchaeota	c__Thermococci	o__Thermococcales	f__Thermococcaceae	g__Pyrococcus	s__Pyrococcus abyssi	100	0	0	1768563	TRUE	TRUE	TRUE	WGS	MarRef	0	0	1915	1082.8
MarRef_Pyrococcus_furiosus_DSM_3638	d__Archaea	p__Euryarchaeota	c__Thermococci	o__Thermococcales	f__Thermococcaceae	g__Pyrococcus	s__Pyrococcus furiosus	99.5	0	0	1908257	TRUE	TRUE	TRUE	WGS	MarRef	0	0	2102	1101.53
MarRef_Pyrococcus_horikoshii_OT3	d__Archaea	p__Euryarchaeota	c__Thermococci	o__Thermococcales	f__Thermococcaceae	g__Pyrococcus	s__Pyrococcus horikoshii	100	0	0	1738506	TRUE	TRUE	TRUE	WGS	MarRef	0	0	1881	1081.96
MarRef_Pyrococcus_sp_NA2	d__Archaea	p__Euryarchaeota	c__Thermococci	o__Thermococcales	f__Thermococcaceae	g__Pyrococcus	s__Pyrococcus sp000211475	100	0.5	0	1861321	TRUE	TRUE	TRUE	WGS	MarRef	0	0	2005	1077.19
MarRef_Pyrococcus_sp_ST04	d__Archaea	p__Euryarchaeota	c__Thermococci	o__Thermococcales	f__Thermococcaceae	g__Pyrococcus	s__Pyrococcus sp000263735	100	0	0	1736886	TRUE	TRUE	TRUE	WGS	MarRef	0	0	1831	1054.19
MarRef_Pyrococcus_yayanosii_CH1	d__Archaea	p__Euryarchaeota	c__Thermococci	o__Thermococcales	f__Thermococcaceae	g__Pyrococcus	s__Pyrococcus yayanosii	100	0	0	1716819	TRUE	TRUE	TRUE	WGS	MarRef	0	0	1882	1096.21
MarRef_Pyrodictium_delaneyi_strain_Su06	d__Archaea	p__Crenarchaeota	c__Thermoprotei	o__Desulfurococcales	f__Pyrodictiaceae	g__Pyrodictium	s__Pyrodictium delaneyi	99.37	3.8	0	2023837	TRUE	TRUE	TRUE	WGS	MarRef	0	0	2107	1041.09
MarRef_Pyrolobus_fumarii_1A	d__Archaea	p__Crenarchaeota	c__Thermoprotei	o__Desulfurococcales	f__Pyrodictiaceae	g__Pyrolobus	s__Pyrolobus fumarii	99.05	0.79	0	1843268	TRUE	TRUE	TRUE	WGS	MarRef	0	0	2037	1105.1
MarRef_Reinekea_forsetii_strain_Hel1_31_D35	d__Bacteria	p__Proteobacteria	c__Gammaproteobacteria	o__Pseudomonadales	f__Saccharospirillaceae	g__Reinekea	s__Reinekea forsetii	99.16	1.39	0	3660060	TRUE	TRUE	TRUE	WGS	MarRef	0	0	3293	899.712
MarRef_Renibacterium_salmoninarum_ATCC_33209	d__Bacteria	p__Actinobacteriota	c__Actinobacteria	o__Actinomycetales	f__Micrococcaceae	g__Renibacterium	s__Renibacterium salmoninarum	99.02	0.49	0	3155251	TRUE	TRUE	TRUE	WGS	MarRef	0	0	3528	1118.14
MarRef_Rhodobacteraceae_bacterium_BAR1	d__Bacteria	p__Proteobacteria	c__Alphaproteobacteria	o__Rhodobacterales	f__Rhodobacteraceae	g__Marinosulfonomonas		99.6	1.77	0	3558757	TRUE	TRUE	TRUE	WGS	MarRef	0	0	3556	999.225
MarRef_Rhodobacter_sphaeroides_strain_MBTLJ-13	d__Bacteria	p__Proteobacteria	c__Alphaproteobacteria	o__Rhodobacterales	f__Rhodobacteraceae	g__Rhodobacter_A	s__Rhodobacter_A sphaeroides	99.39	0	0	4649055	TRUE	TRUE	TRUE	WGS	MarRef	0	0	4405	947.504
MarRef_Rhodobiaceae_bacterium	d__Bacteria	p__Proteobacteria	c__Alphaproteobacteria	o__Parvibaculales	f__Parvibaculaceae	g__Mf105b01		100	0	0	3862255	TRUE	TRUE	TRUE	MAG	MarRef	0	0	3737	967.569
MarRef_Rhodococcus_ruber_strain_P14	d__Bacteria	p__Actinobacteriota	c__Actinobacteria	o__Mycobacteriales	f__Mycobacteriaceae	g__Rhodococcus	s__Rhodococcus ruber	99.37	0.75	0	5522075	TRUE	TRUE	TRUE	WGS	MarRef	0	0	5042	913.063
MarRef_Rhodococcus_sp_B7740	d__Bacteria	p__Actinobacteriota	c__Actinobacteria	o__Mycobacteriales	f__Mycobacteriaceae	g__Rhodococcus	s__Rhodococcus sp000954115	99.5	1.32	0	5341558	TRUE	TRUE	TRUE	WGS	MarRef	0	0	5031	941.86
MarRef_Rhodococcus_sp_H-CA8f	d__Bacteria	p__Actinobacteriota	c__Actinobacteria	o__Mycobacteriales	f__Mycobacteriaceae	g__Rhodococcus	s__Rhodococcus erythropolis	99.94	0.22	0	6497607	TRUE	TRUE	TRUE	WGS	MarRef	0	0	6133	943.886
MarRef_Rhodococcus_sp_WMMA185	d__Bacteria	p__Actinobacteriota	c__Actinobacteria	o__Mycobacteriales	f__Mycobacteriaceae	g__Rhodococcus	s__Rhodococcus sp001767395	99.28	0.18	0	4444449	TRUE	TRUE	TRUE	WGS	MarRef	0	0	4007	901.574
MarRef_Rhodoferax_ferrireducens_T118	d__Bacteria	p__Proteobacteria	c__Gammaproteobacteria	o__Burkholderiales	f__Burkholderiaceae	g__Rhodoferax	s__Rhodoferax ferrireducens	99.8	1.88	12.5	4969785	TRUE	TRUE	TRUE	WGS	MarRef	0	0	4580	921.569
MarRef_Rhodothermaceae_bacterium	d__Bacteria	p__Bacteroidota	c__Rhodothermia	o__Rhodothermales	f__MEBICO9517	g__MEBICO9517	s__MEBICO9517 sp003285105	100	2	20	4807988	TRUE	TRUE	TRUE	WGS	MarRef	0	0	3819	794.303
MarRef_Rhodothermus_marinus_DSM_4252	d__Bacteria	p__Bacteroidota	c__Rhodothermia	o__Rhodothermales	f__Rhodothermaceae	g__Rhodothermus	s__Rhodothermus marinus	100	0	0	3386738	TRUE	TRUE	TRUE	WGS	MarRef	0	0	2922	862.777
MarRef_Rhodothermus_marinus_SG05JP17-172	d__Bacteria	p__Bacteroidota	c__Rhodothermia	o__Rhodothermales	f__Rhodothermaceae	g__Rhodothermus	s__Rhodothermus marinus	100	0	0	3334123	TRUE	TRUE	TRUE	WGS	MarRef	0	0	2946	883.591
MarRef_Rhodovulum_sp_MB263	d__Bacteria	p__Proteobacteria	c__Alphaproteobacteria	o__Rhodobacterales	f__Rhodobacteraceae	g__Rhodovulum	s__Rhodovulum sp002073975	99.29	0.91	0	4162560	TRUE	TRUE	TRUE	WGS	MarRef	0	0	3879	931.878
MarRef_Rhodovulum_sp_P5	d__Bacteria	p__Proteobacteria	c__Alphaproteobacteria	o__Rhodobacterales	f__Rhodobacteraceae	g__Rhodovulum	s__Rhodovulum sp002079305	99.7	1.01	0	4473545	TRUE	TRUE	TRUE	WGS	MarRef	0	0	4250	950.03
MarRef_Rhodovulum_sulfidophilum_DSM_1374	d__Bacteria	p__Proteobacteria	c__Alphaproteobacteria	o__Rhodobacterales	f__Rhodobacteraceae	g__Rhodovulum	s__Rhodovulum sulfidophilum	99.29	0.91	0	4346305	TRUE	TRUE	TRUE	WGS	MarRef	0	0	4043	930.215
MarRef_Rivularia_sp_PCC_7116	d__Bacteria	p__Cyanobacteria	c__Cyanobacteriia	o__Cyanobacteriales	f__Nostocaceae	g__Rivularia	s__Rivularia sp000316665	99.78	1.22	0	8728774	TRUE	TRUE	TRUE	WGS	MarRef	0	0	6848	784.532
MarRef_Robiginitalea_biformata_HTCC2501	d__Bacteria	p__Bacteroidota	c__Bacteroidia	o__Flavobacteriales	f__Flavobacteriaceae	g__Robiginitalea	s__Robiginitalea biformata	99.01	0.11	0	3530384	TRUE	TRUE	TRUE	WGS	MarRef	0	0	3117	882.907
MarRef_Roseibacterium_elongatum_DSM_19469	d__Bacteria	p__Proteobacteria	c__Alphaproteobacteria	o__Rhodobacterales	f__Rhodobacteraceae	g__Roseibacterium	s__Roseibacterium elongatum	97.94	0.91	0	3555110	TRUE	TRUE	TRUE	WGS	MarRef	0	0	3543	996.594
MarRef_Roseobacter_denitrificans_OCh_114	d__Bacteria	p__Proteobacteria	c__Alphaproteobacteria	o__Rhodobacterales	f__Rhodobacteraceae	g__Roseobacter	s__Roseobacter denitrificans	99.25	0	0	4331235	TRUE	TRUE	TRUE	WGS	MarRef	0	0	4103	947.305
MarRef_Roseovarius_sp_AK1035	d__Bacteria	p__Proteobacteria	c__Alphaproteobacteria	o__Rhodobacterales	f__Rhodobacteraceae	g__Roseovarius	s__Roseovarius mucosus_A	99.3	0.6	0	4203542	TRUE	TRUE	TRUE	WGS	MarRef	0	0	4022	956.812
MarRef_Rubrobacter_indicoceani	d__Bacteria	p__Actinobacteriota	c__Rubrobacteria	o__Rubrobacterales	f__Rubrobacteraceae	g__Rubrobacter		98.39	0.88	0	3078689	TRUE	TRUE	TRUE	WGS	MarRef	0	0	3033	985.16
MarRef_Ruegeria_pomeroyi_DSS-3	d__Bacteria	p__Proteobacteria	c__Alphaproteobacteria	o__Rhodobacterales	f__Rhodobacteraceae	g__Ruegeria_B	s__Ruegeria_B pomeroyi	99.36	0	0	4601049	TRUE	TRUE	TRUE	WGS	MarRef	0	0	4393	954.782
MarRef_Ruegeria_sp_AD91A	d__Bacteria	p__Proteobacteria	c__Alphaproteobacteria	o__Rhodobacterales	f__Rhodobacteraceae	g__Ruegeria		99.57	0	0	4405563	TRUE	TRUE	TRUE	WGS	MarRef	0	0	4317	979.897
MarRef_Ruegeria_sp_TM1040	d__Bacteria	p__Proteobacteria	c__Alphaproteobacteria	o__Rhodobacterales	f__Rhodobacteraceae	g__Tritonibacter	s__Tritonibacter sp000014065	99.82	0	0	4153700	TRUE	TRUE	TRUE	WGS	MarRef	0	0	3916	942.774
MarRef_Saccharophagus_degradans_2-40	d__Bacteria	p__Proteobacteria	c__Gammaproteobacteria	o__Pseudomonadales	f__Cellvibrionaceae	g__Saccharophagus	s__Saccharophagus degradans	100	1.29	0	5057532	TRUE	TRUE	TRUE	WGS	MarRef	0	0	4143	819.174
MarRef_Saccharospirillum_mangrovi	d__Bacteria	p__Proteobacteria	c__Gammaproteobacteria	o__Pseudomonadales	f__Saccharospirillaceae	g__Saccharospirillum	s__Saccharospirillum sp003054775	99.85	1.17	0	3686911	TRUE	TRUE	TRUE	WGS	MarRef	0	0	3395	920.825
MarRef_Salinibacter_ruber2	d__Bacteria	p__Bacteroidota	c__Rhodothermia	o__Rhodothermales	f__Salinibacteraceae	g__Salinibacter	s__Salinibacter ruber	96.51	1.16	0	3739924	TRUE	TRUE	TRUE	WGS	MarRef	0	0	3095	827.557
MarRef_Salinigranum_rubrum_GX10_MMP08381148	d__Archaea	p__Halobacterota	c__Halobacteria	o__Halobacteriales	f__Haloferacaceae	g__Salinigranum	s__Salinigranum rubrum	98.42	1.05	0	4973118	TRUE	TRUE	TRUE	WGS	MarRef	0	0	5123	1030.14
MarRef_Salinimonas_sp_HMF8227_MMP09065712	d__Bacteria	p__Proteobacteria	c__Gammaproteobacteria	o__Enterobacterales	f__Alteromonadaceae	g__HMF8227	s__HMF8227 sp003143555	98.99	1.01	0	3214946	TRUE	TRUE	TRUE	WGS	MarRef	0	0	2948	916.967
MarRef_Salinimonas_sp_N102	d__Bacteria	p__Proteobacteria	c__Gammaproteobacteria	o__Enterobacterales	f__Alteromonadaceae	g__Salinimonas	s__Salinimonas sp003056425	100	0.86	0	4440293	TRUE	TRUE	TRUE	WGS	MarRef	0	0	3820	860.304
MarRef_Saprospira_grandis_str_Lewin	d__Bacteria	p__Bacteroidota	c__Bacteroidia	o__Chitinophagales	f__Saprospiraceae	g__Saprospira	s__Saprospira grandis_B	100	0	0	4400186	TRUE	TRUE	TRUE	WGS	MarRef	0	0	3488	792.694
MarRef_Sedimenticola_sp_SIP-G1	d__Bacteria	p__Proteobacteria	c__Gammaproteobacteria	o__Chromatiales	f__Sedimenticolaceae	g__Sedimenticola	s__Sedimenticola thiotaurini	99.77	0.55	0	3962285	TRUE	TRUE	TRUE	WGS	MarRef	0	0	3662	924.214
MarRef_Sediminicola_sp_YIK13	d__Bacteria	p__Bacteroidota	c__Bacteroidia	o__Flavobacteriales	f__Flavobacteriaceae	g__Sediminicola	s__Sediminicola sp001430825	99.67	0.42	0	3569808	TRUE	TRUE	TRUE	WGS	MarRef	0	0	3189	893.325
MarRef_Serinicoccus_sp_JLT9	d__Bacteria	p__Actinobacteriota	c__Actinobacteria	o__Actinomycetales	f__Dermatophilaceae	g__Serinicoccus	s__Serinicoccus sp001685415	99.45	0	0	3597395	TRUE	TRUE	TRUE	WGS	MarRef	0	0	3373	937.623
MarRef_Serratia_marcescens2	d__Bacteria	p__Proteobacteria	c__Gammaproteobacteria	o__Enterobacterales	f__Enterobacteriaceae	g__Serratia	s__Serratia nematodiphila	99.81	0	0	5240788	TRUE	TRUE	TRUE	WGS	MarRef	0	0	4842	923.907
MarRef_Shewanella_amazonensis_SB2B	d__Bacteria	p__Proteobacteria	c__Gammaproteobacteria	o__Enterobacterales	f__Shewanellaceae	g__Shewanella	s__Shewanella amazonensis	100	0.54	0	4306143	TRUE	TRUE	TRUE	WGS	MarRef	0	0	3723	864.579
MarRef_Shewanella_baltica_OS195	d__Bacteria	p__Proteobacteria	c__Gammaproteobacteria	o__Enterobacterales	f__Shewanellaceae	g__Shewanella	s__Shewanella baltica	99.84	0	0	5547545	TRUE	TRUE	TRUE	WGS	MarRef	0	0	4818	868.492
MarRef_Shewanella_benthica	d__Bacteria	p__Proteobacteria	c__Gammaproteobacteria	o__Enterobacterales	f__Shewanellaceae	g__Shewanella	s__Shewanella benthica	99.09	0	0	4353505	TRUE	TRUE	TRUE	WGS	MarRef	0	0	3839	881.818
MarRef_Shewanella_denitrificans_OS217	d__Bacteria	p__Proteobacteria	c__Gammaproteobacteria	o__Enterobacterales	f__Shewanellaceae	g__Shewanella	s__Shewanella denitrificans	96.01	1.17	0	4545907	TRUE	TRUE	TRUE	WGS	MarRef	0	0	3904	858.795
MarRef_Shewanella_frigidimarina_NCIMB_400	d__Bacteria	p__Proteobacteria	c__Gammaproteobacteria	o__Enterobacterales	f__Shewanellaceae	g__Shewanella	s__Shewanella frigidimarina	99.84	0.37	0	4845258	TRUE	TRUE	TRUE	WGS	MarRef	0	0	4124	851.141
MarRef_Shewanella_halifaxensis_HAW-EB4	d__Bacteria	p__Proteobacteria	c__Gammaproteobacteria	o__Enterobacterales	f__Shewanellaceae	g__Shewanella	s__Shewanella halifaxensis	99.84	0	0	5226918	TRUE	TRUE	TRUE	WGS	MarRef	0	0	4407	843.135
MarRef_Shewanella_japonica_KCTC_22435	d__Bacteria	p__Proteobacteria	c__Gammaproteobacteria	o__Enterobacterales	f__Shewanellaceae	g__Shewanella	s__Shewanella japonica	99.47	0	0	4975677	TRUE	TRUE	TRUE	WGS	MarRef	0	0	4205	845.111
MarRef_Shewanella_loihica_PV-4	d__Bacteria	p__Proteobacteria	c__Gammaproteobacteria	o__Enterobacterales	f__Shewanellaceae	g__Shewanella	s__Shewanella loihica	99.7	0.31	0	4602595	TRUE	TRUE	TRUE	WGS	MarRef	0	0	3903	848
MarRef_Shewanella_marisflavi_EP1	d__Bacteria	p__Proteobacteria	c__Gammaproteobacteria	o__Enterobacterales	f__Shewanellaceae	g__Shewanella	s__Shewanella marisflavi	99.76	0.06	0	4321452	TRUE	TRUE	TRUE	WGS	MarRef	0	0	3723	861.516
MarRef_Shewanella_pealeana_ATCC_700345	d__Bacteria	p__Proteobacteria	c__Gammaproteobacteria	o__Enterobacterales	f__Shewanellaceae	g__Shewanella	s__Shewanella pealeana	99.68	0.04	0	5174582	TRUE	TRUE	TRUE	WGS	MarRef	0	0	4369	844.319
MarRef_Shewanella_piezotolerans_WP3	d__Bacteria	p__Proteobacteria	c__Gammaproteobacteria	o__Enterobacterales	f__Shewanellaceae	g__Shewanella	s__Shewanella piezotolerans	99.84	0	0	5396477	TRUE	TRUE	TRUE	WGS	MarRef	0	0	4593	851.111
MarRef_Shewanella_psychrophila_WP2	d__Bacteria	p__Proteobacteria	c__Gammaproteobacteria	o__Enterobacterales	f__Shewanellaceae	g__Shewanella	s__Shewanella psychrophila	99.47	1.34	0	6353406	TRUE	TRUE	TRUE	WGS	MarRef	0	0	5555	874.334
MarRef_Shewanella_sediminis_HAW-EB3	d__Bacteria	p__Proteobacteria	c__Gammaproteobacteria	o__Enterobacterales	f__Shewanellaceae	g__Shewanella	s__Shewanella sediminis	99.84	0	0	5517675	TRUE	TRUE	TRUE	WGS	MarRef	0	0	4655	843.652
MarRef_Shewanella_sp_ANA-3	d__Bacteria	p__Proteobacteria	c__Gammaproteobacteria	o__Enterobacterales	f__Shewanellaceae	g__Shewanella	s__Shewanella sp000203935	99.84	0.04	0	5251147	TRUE	TRUE	TRUE	WGS	MarRef	0	0	4531	862.859
MarRef_Shewanella_sp_MR-7	d__Bacteria	p__Proteobacteria	c__Gammaproteobacteria	o__Enterobacterales	f__Shewanellaceae	g__Shewanella	s__Shewanella sp000014665	99.84	0	0	4799110	TRUE	TRUE	TRUE	WGS	MarRef	0	0	4132	860.993
MarRef_Shewanella_sp_W3-18-1	d__Bacteria	p__Proteobacteria	c__Gammaproteobacteria	o__Enterobacterales	f__Shewanellaceae	g__Shewanella	s__Shewanella putrefaciens	99.94	0	0	4708381	TRUE	TRUE	TRUE	WGS	MarRef	0	0	4160	883.531
MarRef_Shewanella_violacea_DSS12	d__Bacteria	p__Proteobacteria	c__Gammaproteobacteria	o__Enterobacterales	f__Shewanellaceae	g__Shewanella	s__Shewanella violacea	99.84	0	0	4962104	TRUE	TRUE	TRUE	WGS	MarRef	0	0	4087	823.643
MarRef_Shewanella_woodyi_ATCC_51908	d__Bacteria	p__Proteobacteria	c__Gammaproteobacteria	o__Enterobacterales	f__Shewanellaceae	g__Shewanella	s__Shewanella woodyi	99.84	0	0	5935404	TRUE	TRUE	TRUE	WGS	MarRef	0	0	4996	841.729
MarRef_Siansivirga_zeaxanthinifaciens_CC-SAMT-1	d__Bacteria	p__Bacteroidota	c__Bacteroidia	o__Flavobacteriales	f__Flavobacteriaceae	g__Siansivirga	s__Siansivirga zeaxanthinifaciens	99.67	1.15	0	3303987	TRUE	TRUE	TRUE	WGS	MarRef	0	0	2869	868.345
MarRef_Simiduia_agarivorans_SA1	d__Bacteria	p__Proteobacteria	c__Gammaproteobacteria	o__Pseudomonadales	f__Cellvibrionaceae	g__Simiduia	s__Simiduia agarivorans	100	0.65	0	4300228	TRUE	TRUE	TRUE	WGS	MarRef	0	0	3837	892.278
MarRef_Sphingopyxis_alaskensis_RB2256	d__Bacteria	p__Proteobacteria	c__Alphaproteobacteria	o__Sphingomonadales	f__Sphingomonadaceae	g__Sphingopyxis	s__Sphingopyxis alaskensis	99.98	0	0	3373714	TRUE	TRUE	TRUE	WGS	MarRef	0	0	3240	960.366
MarRef_Sphingopyxis_sp_LPB0140	d__Bacteria	p__Proteobacteria	c__Alphaproteobacteria	o__Sphingomonadales	f__Sphingomonadaceae	g__Ga0077559	s__Ga0077559 sp001889025	98.05	0.85	80	2533042	TRUE	TRUE	TRUE	WGS	MarRef	0	0	2367	934.45
MarRef_Sphingorhabdus_flavimaris_strain_YGSMI21	d__Bacteria	p__Proteobacteria	c__Alphaproteobacteria	o__Sphingomonadales	f__Sphingomonadaceae	g__Sphingorhabdus	s__Sphingorhabdus sp002776575	99.2	0.99	0	4060755	TRUE	TRUE	TRUE	WGS	MarRef	0	0	3862	951.055
MarRef_Sphingorhabdus_sp_Alg231-15_MMP19231918	d__Bacteria	p__Proteobacteria	c__Alphaproteobacteria	o__Sphingomonadales	f__Sphingomonadaceae	g__Sphingorhabdus	s__Sphingorhabdus sp900149705	99.14	0.79	0	3622901	TRUE	TRUE	TRUE	WGS	MarRef	0	0	3498	965.525
MarRef_Spiribacter_salinus_M19-40	d__Bacteria	p__Proteobacteria	c__Gammaproteobacteria	o__Nitrococcales	f__Nitrococcaceae	g__Spiribacter	s__Spiribacter salinus	96.31	0	0	1739488	TRUE	TRUE	TRUE	WGS	MarRef	0	0	1692	972.7
MarRef_Spiribacter_sp_UAH-SP71	d__Bacteria	p__Proteobacteria	c__Gammaproteobacteria	o__Nitrococcales	f__Nitrococcaceae	g__Spiribacter	s__Spiribacter curvatus	95.46	0.35	0	1926632	TRUE	TRUE	TRUE	WGS	MarRef	0	0	1876	973.72
MarRef_Spirochaeta_sp_L21-RPul-D2	d__Bacteria	p__Spirochaetota	c__Spirochaetia	o__Spirochaetales	f__Salinispiraceae	g__Salinispira	s__Salinispira pacifica	100	0.4	0	3782799	TRUE	TRUE	TRUE	WGS	MarRef	0	0	3277	866.29
MarRef_Spongiibacter_sp_IMCC21906	d__Bacteria	p__Proteobacteria	c__Gammaproteobacteria	o__Pseudomonadales	f__Spongiibacteraceae	g__IMCC21906	s__IMCC21906 sp001010805	100	1.04	60	3481670	TRUE	TRUE	TRUE	WGS	MarRef	0	0	3234	928.865
MarRef_Staphylococcus_aureus_SJTUF_J27	d__Bacteria	p__Firmicutes	c__Bacilli	o__Staphylococcales	f__Staphylococcaceae	g__Staphylococcus	s__Staphylococcus aureus	99.4	0.25	0	2804759	TRUE	TRUE	TRUE	WGS	MarRef	0	0	2584	921.291
MarRef_Staphylothermus_hellenicus_DSM_12710	d__Archaea	p__Crenarchaeota	c__Thermoprotei	o__Desulfurococcales	f__Desulfurococcaceae	g__Staphylothermus	s__Staphylothermus hellenicus	99.37	0	0	1580348	TRUE	TRUE	TRUE	WGS	MarRef	0	0	1646	1041.54
MarRef_Staphylothermus_marinus_F1	d__Archaea	p__Crenarchaeota	c__Thermoprotei	o__Desulfurococcales	f__Desulfurococcaceae	g__Staphylothermus	s__Staphylothermus marinus	98.73	0	0	1570486	TRUE	TRUE	TRUE	WGS	MarRef	0	0	1659	1056.36
MarRef_Stappia_sp_ES058	d__Bacteria	p__Proteobacteria	c__Alphaproteobacteria	o__Rhizobiales	f__Stappiaceae	g__Stappia	s__Stappia sp900105595	99.58	1.11	0	4626255	TRUE	TRUE	TRUE	WGS	MarRef	0	0	4296	928.613
MarRef_Streptococcus_iniae_QMA0248	d__Bacteria	p__Firmicutes	c__Bacilli	o__Lactobacillales	f__Streptococcaceae	g__Streptococcus	s__Streptococcus iniae	99.62	0	0	2116570	TRUE	TRUE	TRUE	WGS	MarRef	0	0	2006	947.76
MarRef_Streptococcus_thermophilus_APC151	d__Bacteria	p__Firmicutes	c__Bacilli	o__Lactobacillales	f__Streptococcaceae	g__Streptococcus	s__Streptococcus thermophilus	99.78	0.15	0	1839134	TRUE	TRUE	TRUE	WGS	MarRef	0	0	1950	1060.28
MarRef_Streptomyces_niveus_SCSIO_3406	d__Bacteria	p__Actinobacteriota	c__Actinobacteria	o__Streptomycetales	f__Streptomycetaceae	g__Streptomyces	s__Streptomyces niveus_A	99.49	0.7	0	7990492	TRUE	TRUE	TRUE	WGS	MarRef	0	0	6970	872.287
MarRef_Streptomyces_sp_452_MMP08957528	d__Bacteria	p__Actinobacteriota	c__Actinobacteria	o__Streptomycetales	f__Streptomycetaceae	g__Streptomyces	s__Streptomyces sp003074055	99.71	0.21	0	7641029	TRUE	TRUE	TRUE	WGS	MarRef	0	0	6897	902.627
MarRef_Streptomyces_sp_ADI95_16	d__Bacteria	p__Actinobacteriota	c__Actinobacteria	o__Streptomycetales	f__Streptomycetaceae	g__Streptomyces	s__Streptomyces sp000412265	99.93	1.45	11.11	9086421	TRUE	TRUE	TRUE	WGS	MarRef	0	0	8112	892.761
MarRef_Streptomyces_sp_CC0208	d__Bacteria	p__Actinobacteriota	c__Actinobacteria	o__Streptomycetales	f__Streptomycetaceae	g__Streptomyces	s__Streptomyces sviceus	99.89	0.43	0	9320089	TRUE	TRUE	TRUE	WGS	MarRef	0	0	8348	895.7
MarRef_Streptomyces_sp_CMB-StM0423	d__Bacteria	p__Actinobacteriota	c__Actinobacteria	o__Streptomycetales	f__Streptomycetaceae	g__Streptomyces	s__Streptomyces sp002847285	100	1.26	50	8029398	TRUE	TRUE	TRUE	WGS	MarRef	0	0	6786	845.144
MarRef_Streptomyces_sp_CNQ-509	d__Bacteria	p__Actinobacteriota	c__Actinobacteria	o__Streptomycetales	f__Streptomycetaceae	g__Streptomyces	s__Streptomyces sp002847285	100	1.58	0	8039334	TRUE	TRUE	TRUE	WGS	MarRef	0	0	6899	858.156
MarRef_Streptomyces_sp_GBA_94-10	d__Bacteria	p__Actinobacteriota	c__Actinobacteria	o__Streptomycetales	f__Streptomycetaceae	g__Streptomyces	s__Streptomyces albidoflavus	99.89	0.14	0	7224476	TRUE	TRUE	TRUE	WGS	MarRef	0	0	6180	855.425
MarRef_Streptomyces_sp_S063	d__Bacteria	p__Actinobacteriota	c__Actinobacteria	o__Streptomycetales	f__Streptomycetaceae	g__Streptomyces	s__Streptomyces filamentosus	99.03	0	0	7614683	TRUE	TRUE	TRUE	WGS	MarRef	0	0	6932	910.346
MarRef_Streptomyces_sp_SCSIO_03032	d__Bacteria	p__Actinobacteriota	c__Actinobacteria	o__Streptomycetales	f__Streptomycetaceae	g__Streptomyces	s__Streptomyces sp002128305	96.46	1.37	16.67	6287975	TRUE	TRUE	TRUE	WGS	MarRef	0	0	5420	861.963
MarRef_Streptomyces_violaceoruber_S21	d__Bacteria	p__Actinobacteriota	c__Actinobacteria	o__Streptomycetales	f__Streptomycetaceae	g__Streptomyces	s__Streptomyces californicus	99.93	0.47	0	7916045	TRUE	TRUE	TRUE	WGS	MarRef	0	0	6808	860.025
MarRef_Sulfitobacter_sp_AM1-D1	d__Bacteria	p__Proteobacteria	c__Alphaproteobacteria	o__Rhodobacterales	f__Rhodobacteraceae	g__Sulfitobacter	s__Sulfitobacter sp001886735	98.88	0.21	0	4691011	TRUE	TRUE	TRUE	WGS	MarRef	0	0	4555	971.006
MarRef_Sulfitobacter_sp_D7	d__Bacteria	p__Proteobacteria	c__Alphaproteobacteria	o__Rhodobacterales	f__Rhodobacteraceae	g__Sulfitobacter	s__Sulfitobacter sp001634775	99.68	0.32	0	3963108	TRUE	TRUE	TRUE	WGS	MarRef	2	0	3846	970.45
MarRef_Sulfitobacter_sp_JL08	d__Bacteria	p__Proteobacteria	c__Alphaproteobacteria	o__Rhodobacterales	f__Rhodobacteraceae			99.68	0.59	0	4323690	TRUE	TRUE	TRUE	WGS	MarRef	0	0	4276	988.97
MarRef_Sulfitobacter_sp_SK011	d__Bacteria	p__Proteobacteria	c__Alphaproteobacteria	o__Rhodobacterales	f__Rhodobacteraceae	g__Sulfitobacter		99.89	0.08	0	4190786	TRUE	TRUE	TRUE	WGS	MarRef	0	0	4150	990.268
MarRef_Sulfitobacter_sp_SK012	d__Bacteria	p__Proteobacteria	c__Alphaproteobacteria	o__Rhodobacterales	f__Rhodobacteraceae	g__Sulfitobacter		99.57	0.11	0	5176795	TRUE	TRUE	TRUE	WGS	MarRef	0	0	5065	978.405
MarRef_Sulfitobacter_sp_SK025	d__Bacteria	p__Proteobacteria	c__Alphaproteobacteria	o__Rhodobacterales	f__Rhodobacteraceae	g__Sulfitobacter	s__Sulfitobacter pontiacus	99.36	0	0	3946853	TRUE	TRUE	TRUE	WGS	MarRef	17	0	3801	963.046
MarRef_Sulfobacillus_acidophilus_TPY	d__Bacteria	p__Firmicutes_E	c__Sulfobacillia	o__Sulfobacillales	f__Sulfobacillaceae	g__Sulfobacillus_A	s__Sulfobacillus_A acidophilus	99	0	0	3551207	TRUE	TRUE	TRUE	WGS	MarRef	0	0	3709	1044.43
MarRef_Sulfurimonas_autotrophica_DSM_16294	d__Bacteria	p__Campylobacterota	c__Campylobacteria	o__Campylobacterales	f__Sulfurimonadaceae	g__Sulfurimonas	s__Sulfurimonas autotrophica	99.18	0	0	2153199	TRUE	TRUE	TRUE	WGS	MarRef	0	0	2162	1004.09
MarRef_Sulfurimonas_denitrificans_DSM_1251	d__Bacteria	p__Campylobacterota	c__Campylobacteria	o__Campylobacterales	f__Sulfurimonadaceae	g__Sulfurimonas	s__Sulfurimonas denitrificans	99.59	1.22	0	2201562	TRUE	TRUE	TRUE	WGS	MarRef	0	0	2166	983.847
MarRef_Sulfurovum_sp_NBC37-1	d__Bacteria	p__Campylobacterota	c__Campylobacteria	o__Campylobacterales	f__Sulfurovaceae	g__Sulfurovum	s__Sulfurovum sp000010345	99.59	0.61	0	2562278	TRUE	TRUE	TRUE	WGS	MarRef	0	0	2552	995.989
MarRef_Synechococcus_sp_CC9311	d__Bacteria	p__Cyanobacteria	c__Cyanobacteriia	o__Synechococcales	f__Cyanobiaceae	g__Synechococcus_C	s__Synechococcus_C sp000014585	99.73	0	0	2606749	TRUE	TRUE	TRUE	WGS	MarRef	2	0	2879	1104.44
MarRef_Synechococcus_sp_CC9605	d__Bacteria	p__Cyanobacteria	c__Cyanobacteriia	o__Synechococcales	f__Cyanobiaceae	g__Synechococcus_C	s__Synechococcus_C sp000012625	99.73	0	0	2510660	TRUE	TRUE	TRUE	WGS	MarRef	29	1	2892	1151.89
MarRef_Synechococcus_sp_CC9902	d__Bacteria	p__Cyanobacteria	c__Cyanobacteriia	o__Synechococcales	f__Cyanobiaceae	g__Synechococcus_C	s__Synechococcus_C sp000012505	99.46	0	0	2234829	TRUE	TRUE	TRUE	WGS	MarRef	21	2	2461	1101.2
MarRef_Synechococcus_sp_KORDI-100	d__Bacteria	p__Cyanobacteria	c__Cyanobacteriia	o__Synechococcales	f__Cyanobiaceae	g__Synechococcus_C	s__Synechococcus_C sp000737535	99.46	0	0	2789001	TRUE	TRUE	TRUE	WGS	MarRef	12	0	3013	1080.32
MarRef_Synechococcus_sp_KORDI-49	d__Bacteria	p__Cyanobacteria	c__Cyanobacteriia	o__Synechococcales	f__Cyanobiaceae	g__Synechococcus_C	s__Synechococcus_C sp000737575	99.37	0	0	2585814	TRUE	TRUE	TRUE	WGS	MarRef	5	0	2662	1029.46
MarRef_Synechococcus_sp_KORDI_52	d__Bacteria	p__Cyanobacteria	c__Cyanobacteriia	o__Synechococcales	f__Cyanobiaceae	g__Synechococcus_C	s__Synechococcus_C sp000737595	100	0	0	2572070	TRUE	TRUE	TRUE	WGS	MarRef	0	0	2774	1078.51
MarRef_Synechococcus_sp_PCC_7002	d__Bacteria	p__Cyanobacteria	c__Cyanobacteriia	o__Cyanobacteriales	f__Limnotrichaceae	g__Limnothrix	s__Limnothrix sp001693275	100	0	0	3409936	TRUE	TRUE	TRUE	WGS	MarRef	0	0	3233	948.112
MarRef_Synechococcus_sp_RCC307	d__Bacteria	p__Cyanobacteria	c__Cyanobacteriia	o__Synechococcales	f__Cyanobiaceae	g__RCC307	s__RCC307 sp000063525	99.64	0	0	2224915	TRUE	TRUE	TRUE	WGS	MarRef	30	2	2540	1141.62
MarRef_Synechococcus_sp_WH_7803	d__Bacteria	p__Cyanobacteria	c__Cyanobacteriia	o__Synechococcales	f__Cyanobiaceae	g__Synechococcus_C	s__Synechococcus_C sp000063505	99.18	0	0	2366981	TRUE	TRUE	TRUE	WGS	MarRef	1	0	2558	1080.7
MarRef_Synechococcus_sp_WH_8020	d__Bacteria	p__Cyanobacteria	c__Cyanobacteriia	o__Synechococcales	f__Cyanobiaceae	g__Synechococcus_C	s__Synechococcus_C sp001040845	99.73	0.27	0	2661167	TRUE	TRUE	TRUE	WGS	MarRef	11	0	2917	1096.14
MarRef_Synechococcus_sp_WH_8102	d__Bacteria	p__Cyanobacteria	c__Cyanobacteriia	o__Synechococcales	f__Cyanobiaceae	g__Synechococcus_C	s__Synechococcus_C sp000195975	99.46	0	0	2434429	TRUE	TRUE	TRUE	WGS	MarRef	21	0	2719	1116.89
MarRef_Tamlana_sp_UJ94_MMP08295148	d__Bacteria	p__Bacteroidota	c__Bacteroidia	o__Flavobacteriales	f__Flavobacteriaceae	g__Tamlana_A	s__Tamlana_A sp002893765	98.68	1.45	12.5	4116543	TRUE	TRUE	TRUE	WGS	MarRef	0	0	3652	887.152
MarRef_Tateyamaria_omphalii_DOK1-4	d__Bacteria	p__Proteobacteria	c__Alphaproteobacteria	o__Rhodobacterales	f__Rhodobacteraceae	g__Tateyamaria	s__Tateyamaria omphalii	99.25	0.69	0	4315457	TRUE	TRUE	TRUE	WGS	MarRef	0	0	4279	991.552
MarRef_Tenacibaculum_dicentrarchi_strain_AY7486TD	d__Bacteria	p__Bacteroidota	c__Bacteroidia	o__Flavobacteriales	f__Flavobacteriaceae	g__Tenacibaculum	s__Tenacibaculum dicentrarchi_C	99.11	0.07	0	2918254	TRUE	TRUE	TRUE	WGS	MarRef	0	0	2493	854.278
MarRef_Tenacibaculum_jejuense_KCTC_22618	d__Bacteria	p__Bacteroidota	c__Bacteroidia	o__Flavobacteriales	f__Flavobacteriaceae	g__Tenacibaculum	s__Tenacibaculum jejuense	99.66	0.45	0	4614879	TRUE	TRUE	TRUE	WGS	MarRef	0	0	4038	874.996
MarRef_Tenacibaculum_maritimum_strain_NCIMB_2154T	d__Bacteria	p__Bacteroidota	c__Bacteroidia	o__Flavobacteriales	f__Flavobacteriaceae	g__Tenacibaculum	s__Tenacibaculum maritimum	99.22	0.34	0	3435971	TRUE	TRUE	TRUE	WGS	MarRef	0	0	3055	889.123
MarRef_Tenacibaculum_sp_LPB0136	d__Bacteria	p__Bacteroidota	c__Bacteroidia	o__Flavobacteriales	f__Flavobacteriaceae	g__Tenacibaculum_A	s__Tenacibaculum_A todarodis	99.66	1.17	50	3019214	TRUE	TRUE	TRUE	WGS	MarRef	0	0	2714	898.909
MarRef_Tenericutes_bacterium_MZ-XQ	d__Bacteria	p__Firmicutes	c__Bacilli	o__Acholeplasmatales	f__Acholeplasmataceae	g__MZ-XQ	s__MZ-XQ sp002838205	98.67	1.78	0	2157199	TRUE	TRUE	TRUE	WGS	MarRef	0	0	2075	961.895
MarRef_Teredinibacter_turnerae_T7901	d__Bacteria	p__Proteobacteria	c__Gammaproteobacteria	o__Pseudomonadales	f__Cellvibrionaceae	g__Teredinibacter	s__Teredinibacter turnerae_B	100	0	0	5193165	TRUE	TRUE	TRUE	WGS	MarRef	0	0	4218	812.221
MarRef_Tessaracoccus_flavescens_SST-39T	d__Bacteria	p__Actinobacteriota	c__Actinobacteria	o__Propionibacteriales	f__Propionibacteriaceae	g__Tessaracoccus	s__Tessaracoccus flavescens	98.25	1.22	0	3650768	TRUE	TRUE	TRUE	WGS	MarRef	0	0	3570	977.876
MarRef_Tessaracoccus_sp_NSG39	d__Bacteria	p__Actinobacteriota	c__Actinobacteria	o__Propionibacteriales	f__Propionibacteriaceae	g__Tessaracoccus	s__Tessaracoccus aquimaris	96.99	1.05	0	3934699	TRUE	TRUE	TRUE	WGS	MarRef	0	0	3720	945.434
MarRef_Thalassococcus_sp_SH-1_MMP08643256	d__Bacteria	p__Proteobacteria	c__Alphaproteobacteria	o__Rhodobacterales	f__Rhodobacteraceae	g__SH-1	s__SH-1 sp003008555	99.57	0.32	0	3892138	TRUE	TRUE	TRUE	WGS	MarRef	0	0	3732	958.856
MarRef_Thalassolituus_oleivorans_MIL-1	d__Bacteria	p__Proteobacteria	c__Gammaproteobacteria	o__Pseudomonadales	f__Saccharospirillaceae	g__Thalassolituus	s__Thalassolituus oleivorans	99.48	1.41	0	3920329	TRUE	TRUE	TRUE	WGS	MarRef	2	0	3584	914.209
MarRef_Thalassospira_indica	d__Bacteria	p__Proteobacteria	c__Alphaproteobacteria	o__Rhodospirillales_A	f__Thalassospiraceae	g__Thalassospira	s__Thalassospira profundimaris_A	100	0	0	4701725	TRUE	TRUE	TRUE	WGS	MarRef	0	0	4342	923.491
MarRef_Thalassospira_sp_CSC3H3	d__Bacteria	p__Proteobacteria	c__Alphaproteobacteria	o__Rhodospirillales_A	f__Thalassospiraceae	g__Thalassospira	s__Thalassospira sp002844375	99.88	0.5	0	5438289	TRUE	TRUE	TRUE	WGS	MarRef	0	0	4711	866.265
MarRef_Thalassotalea_sp_LPB0090	d__Bacteria	p__Proteobacteria	c__Gammaproteobacteria	o__Enterobacterales	f__Alteromonadaceae	g__Thalassotalea_A	s__Thalassotalea_A crassostreae	97.98	1.29	0	3861671	TRUE	TRUE	TRUE	WGS	MarRef	0	0	3306	856.106
MarRef_Thermaerobacter_marianensis_DSM_12885	d__Bacteria	p__Firmicutes_E	c__Thermaerobacteria	o__Thermaerobacterales	f__Thermaerobacteraceae	g__Thermaerobacter	s__Thermaerobacter marianensis	100	0	0	2844697	TRUE	TRUE	TRUE	WGS	MarRef	0	0	2383	837.699
MarRef_Thermococcus_barophilus_MP	d__Archaea	p__Euryarchaeota	c__Thermococci	o__Thermococcales	f__Thermococcaceae	g__Thermococcus_B	s__Thermococcus_B barophilus	99.5	0	0	2064238	TRUE	TRUE	TRUE	WGS	MarRef	0	0	2228	1079.33
MarRef_Thermococcus_eurythermalis_A501	d__Archaea	p__Euryarchaeota	c__Thermococci	o__Thermococcales	f__Thermococcaceae	g__Thermococcus	s__Thermococcus eurythermalis	100	0	0	2126165	TRUE	TRUE	TRUE	WGS	MarRef	0	0	2280	1072.35
MarRef_Thermococcus_gammatolerans_EJ3	d__Archaea	p__Euryarchaeota	c__Thermococci	o__Thermococcales	f__Thermococcaceae	g__Thermococcus	s__Thermococcus gammatolerans	100	0	0	2045439	TRUE	TRUE	TRUE	WGS	MarRef	0	0	2175	1063.34
MarRef_Thermococcus_litoralis_DSM_5473	d__Archaea	p__Euryarchaeota	c__Thermococci	o__Thermococcales	f__Thermococcaceae	g__Thermococcus_A	s__Thermococcus_A litoralis	99.5	0.5	0	2215173	TRUE	TRUE	TRUE	WGS	MarRef	0	0	2497	1127.23
MarRef_Thermococcus_nautili_strain_30-1	d__Archaea	p__Euryarchaeota	c__Thermococci	o__Thermococcales	f__Thermococcaceae	g__Thermococcus	s__Thermococcus nautili	100	0	0	1976357	TRUE	TRUE	TRUE	WGS	MarRef	0	0	2181	1103.55
MarRef_Thermococcus_onnurineus_NA1	d__Archaea	p__Euryarchaeota	c__Thermococci	o__Thermococcales	f__Thermococcaceae	g__Thermococcus	s__Thermococcus onnurineus	97.52	0	0	1847608	TRUE	TRUE	TRUE	WGS	MarRef	0	0	1998	1081.4
MarRef_Thermococcus_sp_4557	d__Archaea	p__Euryarchaeota	c__Thermococci	o__Thermococcales	f__Thermococcaceae	g__Thermococcus	s__Thermococcus sp000221185	100	0	0	2011321	TRUE	TRUE	TRUE	WGS	MarRef	0	0	2118	1053.04
MarRef_Thermococcus_sp_AM4	d__Archaea	p__Euryarchaeota	c__Thermococci	o__Thermococcales	f__Thermococcaceae	g__Thermococcus	s__Thermococcus sp000151205	100	0	0	2086429	TRUE	TRUE	TRUE	WGS	MarRef	0	0	2274	1089.9
MarRef_Thermococcus_sp_CDGS	d__Archaea	p__Euryarchaeota	c__Thermococci	o__Thermococcales	f__Thermococcaceae	g__Thermococcus	s__Thermococcus piezophilus	100	1.24	0	1928801	TRUE	TRUE	TRUE	WGS	MarRef	0	0	2270	1176.9
MarRef_Thermococcus_sp_CL1	d__Archaea	p__Euryarchaeota	c__Thermococci	o__Thermococcales	f__Thermococcaceae	g__Thermococcus	s__Thermococcus cleftensis	100	0	0	1950314	TRUE	TRUE	TRUE	WGS	MarRef	0	0	2074	1063.42
MarRef_Thermococcus_sp_ES1	d__Archaea	p__Euryarchaeota	c__Thermococci	o__Thermococcales	f__Thermococcaceae	g__Thermococcus_B	s__Thermococcus_B paralvinellae	94.55	0.5	100	1957743	TRUE	TRUE	TRUE	WGS	MarRef	0	0	2136	1091.05
MarRef_Thermococcus_sp_EXT12c	d__Archaea	p__Euryarchaeota	c__Thermococci	o__Thermococcales	f__Thermococcaceae	g__Thermococcus	s__Thermococcus sp900198835	100	0	0	2155760	TRUE	TRUE	TRUE	WGS	MarRef	0	0	2335	1083.14
MarRef_Thermodesulfatator_indicus_DSM_15286	d__Bacteria	p__Desulfobacterota	c__Thermodesulfobacteria	o__Thermodesulfobacteriales	f__Thermodesulfatatoraceae	g__Thermodesulfatator	s__Thermodesulfatator indicus	99.04	0	0	2322225	TRUE	TRUE	TRUE	WGS	MarRef	0	0	2246	967.176
MarRef_Thermoplasma_volcanium_GSS1	d__Archaea	p__Thermoplasmatota	c__Thermoplasmata	o__Thermoplasmatales	f__Thermoplasmataceae	g__Thermoplasma	s__Thermoplasma volcanium	97.97	0	0	1584805	TRUE	TRUE	TRUE	WGS	MarRef	0	0	1635	1031.67
MarRef_Thermosediminibacter_oceani_DSM_16646	d__Bacteria	p__Firmicutes_A	c__Thermovenabulia	o__Thermovenabulales	f__Thermovenabulaceae	g__Thermosediminibacter	s__Thermosediminibacter oceani	95.19	0	0	2280036	TRUE	TRUE	TRUE	WGS	MarRef	0	0	2307	1011.83
MarRef_Thermosipho_melanesiensis_strain_431	d__Bacteria	p__Thermotogota	c__Thermotogae	o__Thermotogales	f__Fervidobacteriaceae	g__Thermosipho	s__Thermosipho melanesiensis	98.28	0	0	1915345	TRUE	TRUE	TRUE	WGS	MarRef	0	0	1929	1007.13
MarRef_Thermosipho_sp_1070	d__Bacteria	p__Thermotogota	c__Thermotogae	o__Thermotogales	f__Fervidobacteriaceae	g__Thermosipho	s__Thermosipho affectus	99.84	0	0	1781851	TRUE	TRUE	TRUE	WGS	MarRef	0	0	1746	979.88
MarRef_Thermotoga_neapolitana_DSM_4359	d__Bacteria	p__Thermotogota	c__Thermotogae	o__Thermotogales	f__Thermotogaceae	g__Thermotoga	s__Thermotoga neapolitana	100	0	0	1884563	TRUE	TRUE	TRUE	WGS	MarRef	0	0	1915	1016.15
MarRef_Thermotoga_sp_2812B	d__Bacteria	p__Thermotogota	c__Thermotogae	o__Thermotogales	f__Thermotogaceae	g__Thermotoga	s__Thermotoga maritima	100	0	0	1843732	TRUE	TRUE	TRUE	WGS	MarRef	0	0	1842	999.061
MarRef_Thermovirga_lienii_DSM_17291	d__Bacteria	p__Synergistota	c__Synergistia	o__Synergistales	f__Thermovirgaceae	g__Thermovirga	s__Thermovirga lienii	100	0	0	1999647	TRUE	TRUE	TRUE	WGS	MarRef	0	0	1941	970.671
MarRef_Thioflavicoccus_mobilis_8321	d__Bacteria	p__Proteobacteria	c__Gammaproteobacteria	o__Chromatiales	f__Chromatiaceae	g__Thioflavicoccus	s__Thioflavicoccus mobilis	98.67	0.02	0	4137522	TRUE	TRUE	TRUE	WGS	MarRef	0	0	3720	899.089
MarRef_Thiolapillus_brandeum_Hiromi_1	d__Bacteria	p__Proteobacteria	c__Gammaproteobacteria	o__Chromatiales	f__Sedimenticolaceae	g__Thiolapillus	s__Thiolapillus brandeum	98.78	0.6	0	3153638	TRUE	TRUE	TRUE	WGS	MarRef	0	0	2976	943.672
MarRef_Thiomicrospira_crunogena_XCL-2	d__Bacteria	p__Proteobacteria	c__Gammaproteobacteria	o__Thiomicrospirales	f__Thiomicrospiraceae	g__Hydrogenovibrio	s__Hydrogenovibrio crunogenus	99.39	0	0	2427735	TRUE	TRUE	TRUE	WGS	MarRef	0	0	2267	933.792
MarRef_Tistrella_mobilis_KA081020-065	d__Bacteria	p__Proteobacteria	c__Alphaproteobacteria	o__Tistrellales	f__Tistrellaceae	g__Tistrella	s__Tistrella mobilis	100	0.25	0	6512984	TRUE	TRUE	TRUE	WGS	MarRef	9	0	5837	896.21
MarRef_Trichodesmium_erythraeum_IMS101	d__Bacteria	p__Cyanobacteria	c__Cyanobacteriia	o__Cyanobacteriales	f__Phormidiaceae	g__Trichodesmium	s__Trichodesmium erythraeum	99.71	0.44	0	7750109	TRUE	TRUE	TRUE	WGS	MarRef	0	0	5431	700.764
MarRef_Verrucomicrobia_bacterium_L21-Fru-AB	d__Bacteria	p__Verrucomicrobiota	c__Kiritimatiellae	o__Kiritimatiellales	f__Kiritimatiellaceae	g__Kiritimatiella	s__Kiritimatiella glycovorans	92.74	3.21	0	2949724	TRUE	TRUE	TRUE	WGS	MarRef	0	0	2429	823.467
MarRef_Verrucosispora_maris_AB-18-032	d__Bacteria	p__Actinobacteriota	c__Actinobacteria	o__Mycobacteriales	f__Micromonosporaceae	g__Micromonospora	s__Micromonospora maris	100	0.79	0	6732272	TRUE	TRUE	TRUE	WGS	MarRef	0	0	6000	891.23
MarRef_Vibrio_alfacsensis	d__Bacteria	p__Proteobacteria	c__Gammaproteobacteria	o__Enterobacterales	f__Vibrionaceae	g__Vibrio		99.41	0	0	4910231	TRUE	TRUE	TRUE	WGS	MarRef	0	0	4604	937.634
MarRef_Vibrio_alginolyticus_J207_MMP03996326	d__Bacteria	p__Proteobacteria	c__Gammaproteobacteria	o__Enterobacterales	f__Vibrionaceae	g__Vibrio	s__Vibrio alginolyticus	100	0.09	0	5268677	TRUE	TRUE	TRUE	WGS	MarRef	0	0	4709	893.773
MarRef_Vibrio_alginolyticus_K08M4	d__Bacteria	p__Proteobacteria	c__Gammaproteobacteria	o__Enterobacterales	f__Vibrionaceae	g__Vibrio	s__Vibrio alginolyticus_B	99.96	1.56	62.5	4886292	TRUE	TRUE	TRUE	WGS	MarRef	0	0	4208	861.185
MarRef_Vibrio_anguillarum_VIB43	d__Bacteria	p__Proteobacteria	c__Gammaproteobacteria	o__Enterobacterales	f__Vibrionaceae	g__Vibrio	s__Vibrio anguillarum	99.72	0.14	0	4407865	TRUE	TRUE	TRUE	WGS	MarRef	0	0	4013	910.418
MarRef_Vibrio_campbellii_1114GL	d__Bacteria	p__Proteobacteria	c__Gammaproteobacteria	o__Enterobacterales	f__Vibrionaceae	g__Vibrio	s__Vibrio campbellii	100	0.05	0	5634111	TRUE	TRUE	TRUE	WGS	MarRef	0	0	5001	887.629
MarRef_Vibrio_cholerae_strain_Env-390	d__Bacteria	p__Proteobacteria	c__Gammaproteobacteria	o__Enterobacterales	f__Vibrionaceae	g__Vibrio	s__Vibrio cholerae	99.64	0.05	0	4050928	TRUE	TRUE	TRUE	WGS	MarRef	0	0	3600	888.685
MarRef_Vibrio_fischeri_ES114	d__Bacteria	p__Proteobacteria	c__Gammaproteobacteria	o__Enterobacterales	f__Vibrionaceae	g__Aliivibrio	s__Aliivibrio fischeri	99.8	0	0	4273719	TRUE	TRUE	TRUE	WGS	MarRef	0	0	3819	893.601
MarRef_Vibrio_furnissii_NCTC_11218	d__Bacteria	p__Proteobacteria	c__Gammaproteobacteria	o__Enterobacterales	f__Vibrionaceae	g__Vibrio	s__Vibrio furnissii	99.88	0.89	0	4916409	TRUE	TRUE	TRUE	WGS	MarRef	0	0	4542	923.845
MarRef_Vibrio_gazogenes_ATCC_43942	d__Bacteria	p__Proteobacteria	c__Gammaproteobacteria	o__Enterobacterales	f__Vibrionaceae	g__Vibrio	s__Vibrio gazogenes_A	94.77	3.03	6.06	4786552	TRUE	TRUE	TRUE	WGS	MarRef	0	0	4228	883.308
MarRef_Vibrionaceae_bacterium_NSCS20N07D	d__Bacteria	p__Proteobacteria	c__Gammaproteobacteria	o__Enterobacterales	f__Vibrionaceae	g__Paraphotobacterium	s__Paraphotobacterium marinum	95.95	0	0	2593992	TRUE	TRUE	TRUE	WGS	MarRef	1	0	2510	967.621
MarRef_Vibrio_natriegens_strain_CCUG_16371	d__Bacteria	p__Proteobacteria	c__Gammaproteobacteria	o__Enterobacterales	f__Vibrionaceae	g__Vibrio	s__Vibrio natriegens	100	1.65	0	5161448	TRUE	TRUE	TRUE	WGS	MarRef	0	0	4532	878.048
MarRef_Vibrio_rotiferianus_B64D1	d__Bacteria	p__Proteobacteria	c__Gammaproteobacteria	o__Enterobacterales	f__Vibrionaceae	g__Vibrio	s__Vibrio rotiferianus	99.73	0	0	5277859	TRUE	TRUE	TRUE	WGS	MarRef	0	0	4657	882.365
MarRef_Vibrio_scophthalmi_strain_VS-05	d__Bacteria	p__Proteobacteria	c__Gammaproteobacteria	o__Enterobacterales	f__Vibrionaceae	g__Vibrio	s__Vibrio scophthalmi	99.76	0.11	0	4802852	TRUE	TRUE	TRUE	WGS	MarRef	0	0	4329	901.339
MarRef_Vibrio_tubiashii_ATCC_19109	d__Bacteria	p__Proteobacteria	c__Gammaproteobacteria	o__Enterobacterales	f__Vibrionaceae	g__Vibrio	s__Vibrio tubiashii	100	0.76	0	5540338	TRUE	TRUE	TRUE	WGS	MarRef	0	0	5034	908.609
MarRef_Vibrio_vulnificus_CECT_4999	d__Bacteria	p__Proteobacteria	c__Gammaproteobacteria	o__Enterobacterales	f__Vibrionaceae	g__Vibrio	s__Vibrio vulnificus	100	0.1	0	5163135	TRUE	TRUE	TRUE	WGS	MarRef	0	0	4597	890.351
MarRef_Weissella_ceti_strain_WS08	d__Bacteria	p__Firmicutes	c__Bacilli	o__Lactobacillales	f__Lactobacillaceae	g__Weissella	s__Weissella ceti	98.04	0	0	1355854	TRUE	TRUE	TRUE	WGS	MarRef	0	0	1271	937.417
MarRef_Wenyingzhuangia_fucanilytica_strain_CZ1127	d__Bacteria	p__Bacteroidota	c__Bacteroidia	o__Flavobacteriales	f__Flavobacteriaceae	g__Wenyingzhuangia	s__Wenyingzhuangia fucanilytica	96.85	0.67	0	3427058	TRUE	TRUE	TRUE	WGS	MarRef	0	0	2806	818.778
MarRef_Wenzhouxiangella_marina_strain_KCTC_42284	d__Bacteria	p__Proteobacteria	c__Gammaproteobacteria	o__Xanthomonadales	f__Wenzhouxiangellaceae	g__Wenzhouxiangella	s__Wenzhouxiangella marina	99.64	1.14	0	3675203	TRUE	TRUE	TRUE	WGS	MarRef	0	0	3067	834.512
MarRef_Winogradskyella_sp_PG-2	d__Bacteria	p__Bacteroidota	c__Bacteroidia	o__Flavobacteriales	f__Flavobacteriaceae	g__Winogradskyella	s__Winogradskyella sp000828715	99.67	0.54	0	3811480	TRUE	TRUE	TRUE	WGS	MarRef	0	0	3492	916.18
MarRef_Woeseia_oceani_strain_XK5	d__Bacteria	p__Proteobacteria	c__Gammaproteobacteria	o__Woeseiales	f__Woeseiaceae	g__Woeseia	s__Woeseia oceani	90.99	2.28	0	4059892	TRUE	TRUE	TRUE	WGS	MarRef	0	0	3629	893.866
MarRef_Yangia_pacifica_YSBP01_MMP07267287	d__Bacteria	p__Proteobacteria	c__Alphaproteobacteria	o__Rhodobacterales	f__Rhodobacteraceae	g__Salipiger	s__Salipiger pacifica_A	99.3	1.73	0	5165968	TRUE	TRUE	TRUE	WGS	MarRef	0	0	4840	936.901
MarRef_Yangia_sp_CCB-MM3	d__Bacteria	p__Proteobacteria	c__Alphaproteobacteria	o__Rhodobacterales	f__Rhodobacteraceae	g__Salipiger	s__Salipiger sp001687105	99.4	1.98	11.11	5522062	TRUE	TRUE	TRUE	WGS	MarRef	0	0	5089	921.576
MarRef_Yersinia_aldovae_670-83	d__Bacteria	p__Proteobacteria	c__Gammaproteobacteria	o__Enterobacterales	f__Enterobacteriaceae	g__Yersinia	s__Yersinia aldovae	100	0	0	4471091	TRUE	TRUE	TRUE	WGS	MarRef	0	0	3987	891.729
MarRef_Yersinia_ruckeri_strain_NHV_3758	d__Bacteria	p__Proteobacteria	c__Gammaproteobacteria	o__Enterobacterales	f__Enterobacteriaceae	g__Yersinia	s__Yersinia ruckeri	100	0	0	3766700	TRUE	TRUE	TRUE	WGS	MarRef	0	0	3342	887.249
MarRef_Zobellella_denitrificans_strain_F13-1	d__Bacteria	p__Proteobacteria	c__Gammaproteobacteria	o__Enterobacterales	f__Aeromonadaceae	g__Zobellella	s__Zobellella denitrificans	99.94	0.09	0	4174222	TRUE	TRUE	TRUE	WGS	MarRef	0	0	3800	910.349
MarRef_Zunongwangia_profunda_SM-A87	d__Bacteria	p__Bacteroidota	c__Bacteroidia	o__Flavobacteriales	f__Flavobacteriaceae	g__Zunongwangia	s__Zunongwangia profunda	99.62	0.57	0	5128188	TRUE	TRUE	TRUE	WGS	MarRef	12	1	4490	875.553
ProGenomes_1030157_PRJNA67131	d__Bacteria	p__Proteobacteria	c__Alphaproteobacteria	o__Sphingomonadales	f__Sphingomonadaceae	g__Sphingomonas_E	s__Sphingomonas_E sp002151445	99.55	0	0	4074265	TRUE	TRUE	TRUE	WGS	Aquatic ProGenomes	0	0	3905	958.455
ProGenomes_1046972_PRJNA192472	d__Bacteria	p__Cloacimonadota	c__Cloacimonadia	o__JGIOTU-2	f__JGIOTU-2	g__JGIOTU-2	s__JGIOTU-2 sp000404785	74.73	1.47	50	2145262	FALSE	FALSE	TRUE	WGS	Aquatic ProGenomes	0	0	1915	892.665
ProGenomes_1046982_PRJNA192295	d__Bacteria	p__Hydrogenedentota	c__Hydrogenedentia	o__Hydrogenedentiales	f__Hydrogenedentaceae	g__Hydrogenedens	s__Hydrogenedens terephthalicus	88.32	4.29	100	2924052	FALSE	TRUE	TRUE	WGS	Aquatic ProGenomes	0	0	2448	837.194
ProGenomes_1047013_PRJNA192324	d__Bacteria	p__Acidobacteriota	c__Aminicenantia	o__Aminicenantales	f__Aminicenantaceae	g__Aminicenans	s__Aminicenans sakinawicola	86.9	3.47	28.57	2970774	FALSE	TRUE	TRUE	WGS	Aquatic ProGenomes	0	0	2731	919.289
ProGenomes_1052801_PRJNA192282	d__Archaea	p__Crenarchaeota	c__Thermoprotei	o__Geoarchaeales	f__Geoarchaeaceae	g__SCGC-AAA471-B05	s__SCGC-AAA471-B05 sp000380705	88.24	1.47	0	1413297	FALSE	TRUE	TRUE	WGS	Aquatic ProGenomes	0	0	1551	1097.43
ProGenomes_1052810_PRJNA192314	d__Bacteria	p__Calescibacterota	c__Calescibacteriia	o__Calescibacteriales	f__Calescibacteriaceae	g__Calescibacterium	s__Calescibacterium nevadense	76.44	2.41	11.11	1914298	FALSE	TRUE	TRUE	WGS	Aquatic ProGenomes	0	0	1710	893.278
ProGenomes_1068975_PRJNA165505	d__Bacteria	p__Firmicutes_A	c__Clostridia	o__Eubacteriales	f__Eubacteriaceae	g__Acetobacterium	s__Acetobacterium dehalogenans	99.3	0.75	0	4045774	TRUE	TRUE	TRUE	WGS	Aquatic ProGenomes	0	0	3763	930.106
ProGenomes_1069642_PRJNA70801	d__Bacteria	p__Bdellovibrionota	c__Bdellovibrionia	o__Bdellovibrionales	f__Bdellovibrionaceae	g__Bdellovibrio	s__Bdellovibrio bacteriovorus_F	97.3	0	0	3988594	TRUE	TRUE	TRUE	WGS	Aquatic ProGenomes	0	0	3763	943.44
ProGenomes_1070774_PRJNA70847	d__Archaea	p__Halobacterota	c__Halobacteria	o__Halobacteriales	f__Haloferacaceae	g__Halonotius		92.73	21.67	35.05	2888659	FALSE	FALSE	TRUE	WGS	Aquatic ProGenomes	0	0	3183	1101.9
ProGenomes_1071085_PRJNA183189	d__Archaea	p__Halobacterota	c__Halobacteria	o__Halobacteriales	f__Haloferacaceae	g__Halopenitus	s__Halopenitus persicus	98.11	0.13	0	2875624	TRUE	TRUE	TRUE	WGS	Aquatic ProGenomes	0	0	2830	984.134
ProGenomes_107635_PRJNA161487	d__Bacteria	p__Proteobacteria	c__Alphaproteobacteria	o__Rhizobiales	f__Beijerinckiaceae	g__Methylosinus	s__Methylosinus sp000685825	100	0.31	0	5090474	TRUE	TRUE	TRUE	WGS	Aquatic ProGenomes	0	0	4620	907.578
ProGenomes_1085028_PRJNA70851	d__Archaea	p__Halobacterota	c__Halobacteria	o__Halobacteriales	f__Haloarculaceae	g__Halovenus	s__Halovenus sp000416085	86.78	3.48	16.67	2982938	FALSE	TRUE	TRUE	WGS	Aquatic ProGenomes	0	0	2865	960.462
ProGenomes_1087448_PRJNA73211	d__Bacteria	p__Firmicutes	c__Bacilli	o__Exiguobacterales	f__Exiguobacteraceae	g__Exiguobacterium_A	s__Exiguobacterium_A antarcticum	98.52	0.33	0	2815863	TRUE	TRUE	TRUE	WGS	Aquatic ProGenomes	0	0	2906	1032.01
ProGenomes_1094508_PRJNA73961	d__Bacteria	p__Firmicutes_A	c__Thermoanaerobacteria	o__Thermoanaerobacterales	f__Thermoanaerobacteraceae	g__Thermoanaerobacterium	s__Thermoanaerobacterium saccharolyticum_B	99.52	0	0	2726530	TRUE	TRUE	TRUE	WGS	Aquatic ProGenomes	0	0	2685	984.768
ProGenomes_1100720_PRJNA171293	d__Bacteria	p__Proteobacteria	c__Gammaproteobacteria	o__Burkholderiales	f__Burkholderiaceae	g__Limnohabitans	s__Limnohabitans sp000293865	99.94	0.93	50	3411711	TRUE	TRUE	TRUE	WGS	Aquatic ProGenomes	0	0	3365	986.309
ProGenomes_1100721_PRJNA171294	d__Bacteria	p__Proteobacteria	c__Gammaproteobacteria	o__Burkholderiales	f__Burkholderiaceae	g__Limnohabitans	s__Limnohabitans sp001517545	99.97	0.76	0	3025865	TRUE	TRUE	TRUE	WGS	Aquatic ProGenomes	0	0	2967	980.546
ProGenomes_1101188_PRJNA165515	d__Bacteria	p__Actinobacteriota	c__Actinobacteria	o__Actinomycetales	f__Micrococcaceae	g__MA-N2	s__MA-N2 sp000517125	99.62	0	0	4770505	TRUE	TRUE	TRUE	WGS	Aquatic ProGenomes	0	0	4504	944.135
ProGenomes_1101191_PRJNA195835	d__Bacteria	p__Proteobacteria	c__Alphaproteobacteria	o__Rhizobiales	f__Beijerinckiaceae	g__Methylobacterium	s__Methylobacterium sp000519085	99.84	0	0	4978414	TRUE	TRUE	TRUE	WGS	Aquatic ProGenomes	0	0	4603	924.592
ProGenomes_1104566_PRJNA202344	d__Bacteria	p__Poribacteria	c__WGA-4E	o__WGA-4E	f__WGA-3G	g__WGA-3G	s__WGA-3G sp000406005	84.35	3.7	0	5441554	FALSE	TRUE	TRUE	WGS	Aquatic ProGenomes	0	0	4766	875.853
ProGenomes_1104577_PRJNA192509	d__Archaea	p__Nanoarchaeota	c__Nanoarchaeia	o__SCGC-AAA011-G17	f__SCGC-AAA011-G17	g__SCGC-AAA011-G17	s__SCGC-AAA011-G17 sp000402515	73.11	0	0	1021220	FALSE	FALSE	TRUE	WGS	Aquatic ProGenomes	0	0	1342	1314.11
ProGenomes_1111728_PRJNA163033	d__Bacteria	p__Proteobacteria	c__Gammaproteobacteria	o__Enterobacterales	f__Enterobacteriaceae	g__Budvicia	s__Budvicia aquatica	100	1.13	0	5660097	TRUE	TRUE	TRUE	WGS	Aquatic ProGenomes	0	0	5041	890.621
ProGenomes_1114263_PRJNA161599	d__Bacteria	p__Proteobacteria	c__Gammaproteobacteria	o__Methylococcales	f__Methylomonadaceae	g__Methylosarcina_B	s__Methylosarcina_B lacus	99.59	0.95	0	4384919	TRUE	TRUE	TRUE	WGS	Aquatic ProGenomes	0	0	3921	894.201
ProGenomes_1119528_PRJNA159997	d__Bacteria	p__Proteobacteria	c__Gammaproteobacteria	o__Burkholderiales	f__Rhodocyclaceae	g__Methyloversatilis	s__Methyloversatilis discipulorum	99.17	0	0	4306529	TRUE	TRUE	TRUE	WGS	Aquatic ProGenomes	0	0	3920	910.246
ProGenomes_1120792_PRJNA195701	d__Bacteria	p__Proteobacteria	c__Alphaproteobacteria	o__Rhizobiales	f__Methylopilaceae	g__Methylopila	s__Methylopila sp000526315	100	0.16	0	4382767	TRUE	TRUE	TRUE	WGS	Aquatic ProGenomes	0	0	4117	939.361
ProGenomes_1120998_PRJNA195753	d__Bacteria	p__Firmicutes_A	c__Clostridia	o__Peptostreptococcales	f__Anaerovoracaceae	g__Anaerovorax	s__Anaerovorax odorimutans	99.29	0.35	0	3262258	TRUE	TRUE	TRUE	WGS	Aquatic ProGenomes	0	0	2945	902.749
ProGenomes_1121004_PRJNA185548	d__Bacteria	p__Proteobacteria	c__Gammaproteobacteria	o__Burkholderiales	f__Aquaspirillaceae	g__Aquaspirillum	s__Aquaspirillum serpens	98.27	0.43	0	2612795	TRUE	TRUE	TRUE	WGS	Aquatic ProGenomes	0	0	2483	950.323
ProGenomes_1121017_PRJNA195780	d__Bacteria	p__Actinobacteriota	c__Actinobacteria	o__Actinomycetales	f__Dermatophilaceae	g__Arsenicicoccus	s__Arsenicicoccus bolidensis	100	0.18	100	3995323	TRUE	TRUE	TRUE	WGS	Aquatic ProGenomes	0	0	3769	943.353
ProGenomes_1121085_PRJNA185558	d__Bacteria	p__Firmicutes	c__Bacilli	o__Bacillales	f__Marinococcaceae	g__Bacillus_AP	s__Bacillus_AP aidingensis	98.66	1.57	0	4418117	TRUE	TRUE	TRUE	WGS	Aquatic ProGenomes	0	0	4415	999.294
ProGenomes_1121087_PRJNA185560	d__Bacteria	p__Firmicutes	c__Bacilli	o__Bacillales	f__Salisediminibacteriaceae	g__Alkalicoccus	s__Alkalicoccus chagannorensis	98.68	0.22	0	3517177	TRUE	TRUE	TRUE	WGS	Aquatic ProGenomes	0	0	3362	955.88
ProGenomes_1121104_PRJNA169824	d__Bacteria	p__Bacteroidota	c__Rhodothermia	o__Balneolales	f__Balneolaceae	g__Balneola	s__Balneola vulgaris	100	0	0	2857749	TRUE	TRUE	TRUE	WGS	Aquatic ProGenomes	0	0	2465	862.567
ProGenomes_1121105_PRJNA188834	d__Bacteria	p__Firmicutes	c__Bacilli	o__Lactobacillales	f__Aerococcaceae	g__Bavariicoccus	s__Bavariicoccus seileri	99.45	0	0	2242440	TRUE	TRUE	TRUE	WGS	Aquatic ProGenomes	0	0	2133	951.196
ProGenomes_1121123_PRJNA185350	d__Bacteria	p__Proteobacteria	c__Alphaproteobacteria	o__Caulobacterales	f__Caulobacteraceae	g__Brevundimonas	s__Brevundimonas aveniformis	100	0	0	2577573	TRUE	TRUE	TRUE	WGS	Aquatic ProGenomes	0	0	2589	1004.43
ProGenomes_1121271_PRJNA185564	d__Bacteria	p__Proteobacteria	c__Alphaproteobacteria	o__Rhodobacterales	f__Rhodobacteraceae	g__Gemmobacter_A	s__Gemmobacter_A nectariphilus	99.32	0.98	42.86	4521531	TRUE	TRUE	TRUE	WGS	Aquatic ProGenomes	0	0	4407	974.67
ProGenomes_1121280_PRJNA175157	d__Bacteria	p__Proteobacteria	c__Gammaproteobacteria	o__Burkholderiales	f__Chitinibacteraceae	g__Chitiniphilus	s__Chitiniphilus shinanonensis	99.57	1.82	0	4151628	TRUE	TRUE	TRUE	WGS	Aquatic ProGenomes	0	0	3642	877.246
ProGenomes_1121285_PRJNA195786	d__Bacteria	p__Bacteroidota	c__Bacteroidia	o__Flavobacteriales	f__Weeksellaceae	g__Chryseobacterium_B	s__Chryseobacterium_B caeni	99.51	0	0	4115892	TRUE	TRUE	TRUE	WGS	Aquatic ProGenomes	0	0	3758	913.046
ProGenomes_1121286_PRJNA188852	d__Bacteria	p__Bacteroidota	c__Bacteroidia	o__Flavobacteriales	f__Weeksellaceae	g__Chryseobacterium	s__Chryseobacterium daeguense	100	0	0	4214410	TRUE	TRUE	TRUE	WGS	Aquatic ProGenomes	0	0	4016	952.921
ProGenomes_1121348_PRJNA195787	d__Bacteria	p__Proteobacteria	c__Gammaproteobacteria	o__Burkholderiales	f__Burkholderiaceae	g__Comamonas_C	s__Comamonas_C badia	96.21	0.62	0	3681020	TRUE	TRUE	TRUE	WGS	Aquatic ProGenomes	0	0	3489	947.835
ProGenomes_1121378_PRJNA182400	d__Bacteria	p__Deinococcota	c__Deinococci	o__Deinococcales	f__Deinococcaceae	g__Deinococcus	s__Deinococcus aquatilis	97.87	0.99	0	5003288	TRUE	TRUE	TRUE	WGS	Aquatic ProGenomes	0	0	4770	953.373
ProGenomes_1121406_PRJNA185578	d__Bacteria	p__Desulfobacterota_A	c__Desulfovibrionia	o__Desulfovibrionales	f__Desulfovibrionaceae	g__Desulfocurvus	s__Desulfocurvus vexinensis	99.41	0	0	3623604	TRUE	TRUE	TRUE	WGS	Aquatic ProGenomes	0	0	3307	912.627
ProGenomes_1121411_PRJNA185353	d__Bacteria	p__Desulfobacterota_A	c__Desulfovibrionia	o__Desulfovibrionales	f__Desulfomicrobiaceae	g__Desulfomicrobium	s__Desulfomicrobium escambiense	99.38	0	0	3779471	TRUE	TRUE	TRUE	WGS	Aquatic ProGenomes	0	0	3364	890.072
ProGenomes_1121422_PRJNA188862	d__Bacteria	p__Firmicutes_B	c__Desulfotomaculia	o__Desulfotomaculales	f__Desulfotomaculaceae_A	g__Desulfotomaculum_C	s__Desulfotomaculum_C alcoholivorax	99.91	0.64	0	3465803	TRUE	TRUE	TRUE	WGS	Aquatic ProGenomes	0	0	3501	1010.16
ProGenomes_1121441_PRJNA185579	d__Bacteria	p__Desulfobacterota_A	c__Desulfovibrionia	o__Desulfovibrionales	f__Desulfovibrionaceae	g__Desulfovibrio_H	s__Desulfovibrio_H bastinii	100	0	0	3908699	TRUE	TRUE	TRUE	WGS	Aquatic ProGenomes	0	0	3479	890.066
ProGenomes_1121448_PRJNA205164	d__Bacteria	p__Desulfobacterota_A	c__Desulfovibrionia	o__Desulfovibrionales	f__Desulfovibrionaceae	g__Desulfovibrio_K	s__Desulfovibrio_K gigas	100	0	0	3693999	TRUE	TRUE	TRUE	WGS	Aquatic ProGenomes	0	0	3266	884.137
ProGenomes_1121459_PRJNA169818	d__Bacteria	p__Desulfobacterota_A	c__Desulfovibrionia	o__Desulfovibrionales	f__Desulfovibrionaceae	g__Pseudodesulfovibrio	s__Pseudodesulfovibrio oxyclinae	95.27	1.78	100	3324581	TRUE	TRUE	TRUE	WGS	Aquatic ProGenomes	0	0	3096	931.245
ProGenomes_1121472_PRJNA169736	d__Bacteria	p__Firmicutes_B	c__Desulfotomaculia	o__Desulfotomaculales	f__Desulfurisporaceae	g__Desulfurispora	s__Desulfurispora thermophila	99.37	0	0	2821579	TRUE	TRUE	TRUE	WGS	Aquatic ProGenomes	0	0	2738	970.379
ProGenomes_1121861_PRJNA182402	d__Bacteria	p__Proteobacteria	c__Alphaproteobacteria	o__Acetobacterales	f__Acetobacteraceae	g__Elioraea	s__Elioraea tepidiphila	99.25	0	0	4304237	TRUE	TRUE	TRUE	WGS	Aquatic ProGenomes	0	0	4131	959.752
ProGenomes_1121870_PRJNA182403	d__Bacteria	p__Bacteroidota	c__Bacteroidia	o__Flavobacteriales	f__Weeksellaceae	g__Chryseobacterium_B	s__Chryseobacterium_B tenax	100	0	0	3624509	TRUE	TRUE	TRUE	WGS	Aquatic ProGenomes	0	0	3471	957.647
ProGenomes_1121929_PRJNA178476	d__Bacteria	p__Firmicutes	c__Bacilli	o__Bacillales	f__Amphibacillaceae	g__Gracilibacillus	s__Gracilibacillus lacisalsi	99.34	0.55	0	4409254	TRUE	TRUE	TRUE	WGS	Aquatic ProGenomes	0	0	4279	970.459
ProGenomes_1121943_PRJNA182407	d__Bacteria	p__Proteobacteria	c__Gammaproteobacteria	o__Pseudomonadales	f__Halomonadaceae	g__Halomonas_C	s__Halomonas_C lutea	99.57	1.29	16.67	4533090	TRUE	TRUE	TRUE	WGS	Aquatic ProGenomes	0	0	4277	943.507
ProGenomes_1131462_PRJNA80805	d__Bacteria	p__Firmicutes_B	c__Desulfitobacteriia	o__Desulfitobacteriales	f__Syntrophobotulaceae	g__Dehalobacter	s__Dehalobacter restrictus	99.94	0	0	3092048	TRUE	TRUE	TRUE	WGS	Aquatic ProGenomes	0	0	2932	948.239
ProGenomes_1148_PRJNA60	d__Bacteria	p__Cyanobacteria	c__Cyanobacteriia	o__Cyanobacteriales	f__Microcystaceae	g__Synechocystis	s__Synechocystis sp000284455	99.78	0	0	3573470	TRUE	TRUE	TRUE	WGS	Aquatic ProGenomes	0	0	3309	925.991
ProGenomes_1151117_PRJNA85543	d__Archaea	p__Euryarchaeota	c__Thermococci	o__Thermococcales	f__Thermococcaceae	g__Thermococcus	s__Thermococcus zilligii	100	0.25	0	1764559	TRUE	TRUE	TRUE	WGS	Aquatic ProGenomes	0	0	1869	1059.19
ProGenomes_1156935_PRJNA86075	d__Bacteria	p__Proteobacteria	c__Alphaproteobacteria	o__Rhizobiales	f__Rhizobiaceae	g__Allorhizobium	s__Allorhizobium albertimagni	100	1.37	20	5085061	TRUE	TRUE	TRUE	WGS	Aquatic ProGenomes	0	0	4841	952.004
ProGenomes_1158608_PRJNA191901	d__Bacteria	p__Firmicutes	c__Bacilli	o__Lactobacillales	f__Enterococcaceae	g__Enterococcus	s__Enterococcus haemoperoxidus	100	1.44	0	3581919	TRUE	TRUE	TRUE	WGS	Aquatic ProGenomes	0	0	3208	895.609
ProGenomes_118161_PRJNA158813	d__Bacteria	p__Cyanobacteria	c__Cyanobacteriia	o__Cyanobacteriales	f__Xenococcaceae	g__Pleurocapsa	s__Pleurocapsa sp000332195	99.56	0.87	16.67	7386997	TRUE	TRUE	TRUE	WGS	Aquatic ProGenomes	0	0	6630	897.523
ProGenomes_1187851_PRJNA165169	d__Bacteria	p__Proteobacteria	c__Alphaproteobacteria	o__Rhizobiales	f__Xanthobacteraceae	g__Rhodoplanes	s__Rhodoplanes sp000293785	99.37	1.27	0	4831432	TRUE	TRUE	TRUE	WGS	Aquatic ProGenomes	0	0	4470	925.192
ProGenomes_1189619_PRJNA165633	d__Bacteria	p__Bacteroidota	c__Bacteroidia	o__Flavobacteriales	f__Flavobacteriaceae	g__Psychroflexus	s__Psychroflexus gondwanensis	99.62	0.19	0	3311768	TRUE	TRUE	TRUE	WGS	Aquatic ProGenomes	0	0	2999	905.559
ProGenomes_1200346_PRJNA168602	d__Bacteria	p__Firmicutes_K	c__Alicyclobacillia	o__Alicyclobacillales	f__Alicyclobacillaceae	g__Alicyclobacillus	s__Alicyclobacillus hesperidum	98.43	0	0	2967160	TRUE	TRUE	TRUE	WGS	Aquatic ProGenomes	0	0	2936	989.498
ProGenomes_1201288_PRJNA210326	d__Bacteria	p__Bdellovibrionota	c__Bacteriovoracia	o__Bacteriovoracales	f__Bacteriovoracaceae	g__DB6-IX	s__DB6-IX sp000447795	91.82	0	0	3450786	TRUE	TRUE	TRUE	WGS	Aquatic ProGenomes	0	0	3332	965.577
ProGenomes_1201290_PRJNA210328	d__Bacteria	p__Bdellovibrionota	c__Bacteriovoracia	o__Bacteriovoracales	f__Bacteriovoracaceae	g__DB6-IX	s__DB6-IX sp000443995	91.82	0.89	0	3233679	TRUE	TRUE	TRUE	WGS	Aquatic ProGenomes	0	0	3105	960.207
ProGenomes_1217703_PRJNA183242	d__Bacteria	p__Proteobacteria	c__Gammaproteobacteria	o__Pseudomonadales	f__Moraxellaceae	g__Acinetobacter	s__Acinetobacter sp000369545	100	0.22	0	4106934	TRUE	TRUE	TRUE	WGS	Aquatic ProGenomes	0	0	3830	932.569
ProGenomes_1229203_PRJNA174161	d__Bacteria	p__Actinobacteriota	c__Actinobacteria	o__Propionibacteriales	f__Nocardioidaceae	g__Aeromicrobium	s__Aeromicrobium sp000471045	98.1	0	0	3000939	TRUE	TRUE	TRUE	WGS	Aquatic ProGenomes	0	0	2976	991.69
ProGenomes_1229204_PRJNA174163	d__Bacteria	p__Proteobacteria	c__Alphaproteobacteria	o__Caulobacterales	f__Caulobacteraceae	g__Brevundimonas	s__Brevundimonas sp000335735	99.68	0.97	25	3110697	TRUE	TRUE	TRUE	WGS	Aquatic ProGenomes	0	0	3062	984.345
ProGenomes_1229485_PRJNA174214	d__Bacteria	p__Proteobacteria	c__Gammaproteobacteria	o__Enterobacterales	f__Enterobacteriaceae	g__Rouxiella	s__Rouxiella badensis	99.6	1.4	0	5162045	TRUE	TRUE	TRUE	WGS	Aquatic ProGenomes	0	0	4928	954.66
ProGenomes_1229486_PRJNA174215	d__Bacteria	p__Proteobacteria	c__Gammaproteobacteria	o__Pseudomonadales	f__Pseudomonadaceae	g__Pseudomonas_E	s__Pseudomonas_E sp000497835	99.95	1.26	0	6675179	TRUE	TRUE	TRUE	WGS	Aquatic ProGenomes	0	0	6009	900.201
ProGenomes_1229489_PRJNA174218	d__Bacteria	p__Proteobacteria	c__Gammaproteobacteria	o__Burkholderiales	f__Chromobacteriaceae	g__Vogesella	s__Vogesella sp000335715	99.15	0	0	3765366	TRUE	TRUE	TRUE	WGS	Aquatic ProGenomes	0	0	3496	928.462
ProGenomes_1229780_PRJEB410	d__Bacteria	p__Actinobacteriota	c__Acidimicrobiia	o__Microtrichales	f__Microtrichaceae	g__Microthrix	s__Microthrix parvicella	94.87	0.85	0	4202896	TRUE	TRUE	TRUE	WGS	Aquatic ProGenomes	0	0	3957	941.494
ProGenomes_1233951_PRJNA255519	d__Bacteria	p__Bacteroidota	c__Bacteroidia	o__Flavobacteriales	f__Weeksellaceae	g__Chryseobacterium_B	s__Chryseobacterium_B sp000735135	100	0.49	100	3975884	TRUE	TRUE	TRUE	WGS	Aquatic ProGenomes	0	0	3681	925.832
ProGenomes_1235558_PRJNA175917	d__Bacteria	p__Proteobacteria	c__Gammaproteobacteria	o__Burkholderiales	f__Burkholderiaceae	g__Herbaspirillum	s__Herbaspirillum huttiense	99.33	1.39	50	5777919	TRUE	TRUE	TRUE	WGS	Aquatic ProGenomes	4	0	5238	906.555
ProGenomes_1238424_PRJNA176224	d__Archaea	p__Halobacterota	c__Halobacteria	o__Halobacteriales	f__Haloferacaceae	g__Haloquadratum	s__Haloquadratum walsbyi_A	82.33	0.38	100	3475501	FALSE	TRUE	TRUE	WGS	Aquatic ProGenomes	0	0	3539	1018.27
ProGenomes_1238425_PRJNA176225	d__Archaea	p__Halobacterota	c__Halobacteria	o__Halobacteriales	f__Haloferacaceae	g__Haloquadratum	s__Haloquadratum walsbyi_B	93.82	0.76	33.33	3594539	TRUE	TRUE	TRUE	WGS	Aquatic ProGenomes	0	0	3828	1064.95
ProGenomes_1238427_PRJNA176228	d__Archaea	p__Halobacterota	c__Halobacteria	o__Halobacteriales	f__Haloferacaceae	g__Halonotius	s__Halonotius sp000496215	92.66	3.85	66.67	2529000	TRUE	TRUE	TRUE	WGS	Aquatic ProGenomes	0	0	2865	1132.86
ProGenomes_1244869_PRJNA187412	d__Bacteria	p__Proteobacteria	c__Alphaproteobacteria	o__Rhodospirillales_B	f__Magnetospirillaceae	g__Magnetospirillum_A	s__Magnetospirillum_A caucaseum	99.5	0.5	0	4870514	TRUE	TRUE	TRUE	WGS	Aquatic ProGenomes	0	0	4642	953.082
ProGenomes_1248760_PRJNA178646	d__Bacteria	p__Proteobacteria	c__Alphaproteobacteria	o__Sphingomonadales	f__Sphingomonadaceae	g__Blastomonas	s__Blastomonas sp000331245	99.14	1.02	0	3616216	TRUE	TRUE	TRUE	WGS	Aquatic ProGenomes	0	0	3353	927.212
ProGenomes_1260356_PRJNA179531	d__Bacteria	p__Firmicutes	c__Bacilli	o__Lactobacillales	f__Enterococcaceae	g__Enterococcus_B	s__Enterococcus_B faecalis	99.63	1.5	0	2933038	TRUE	TRUE	TRUE	WGS	Aquatic ProGenomes	0	0	2872	979.189
ProGenomes_1264579_PRJDB3111	d__Archaea	p__Halobacterota	c__Halobacteria	o__Halobacteriales	f__Halococcaceae	g__Halococcus	s__Halococcus sediminicola	98.65	1.91	0	3764367	TRUE	TRUE	TRUE	WGS	Aquatic ProGenomes	0	0	3904	1037.09
ProGenomes_1265502_PRJNA182454	d__Bacteria	p__Proteobacteria	c__Gammaproteobacteria	o__Burkholderiales	f__Burkholderiaceae	g__Caldimonas	s__Caldimonas manganoxidans	100	0.93	0	3532116	TRUE	TRUE	TRUE	WGS	Aquatic ProGenomes	0	0	3415	966.843
ProGenomes_1265504_PRJNA182463	d__Bacteria	p__Proteobacteria	c__Gammaproteobacteria	o__Burkholderiales	f__Burkholderiaceae	g__Curvibacter	s__Curvibacter lanceolatus	100	0.16	0	6832523	TRUE	TRUE	TRUE	WGS	Aquatic ProGenomes	0	0	6288	920.304
ProGenomes_1270193_PRJNA236204	d__Bacteria	p__Bacteroidota	c__Bacteroidia	o__Flavobacteriales	f__Flavobacteriaceae	g__Flavobacterium	s__Flavobacterium sp000708595	99.65	0	0	4603121	TRUE	TRUE	TRUE	WGS	Aquatic ProGenomes	0	0	3943	856.593
ProGenomes_1273538_PRJNA184049	d__Bacteria	p__Firmicutes	c__Bacilli	o__Bacillales_A	f__Planococcaceae	g__Planomicrobium	s__Planomicrobium glaciei	99.34	1.55	85.71	3900800	TRUE	TRUE	TRUE	WGS	Aquatic ProGenomes	0	0	3803	974.928
ProGenomes_1294123_PRJNA189433	d__Archaea	p__Crenarchaeota	c__Thermoprotei	o__Sulfolobales	f__Sulfolobaceae	g__Acd1	s__Acd1 sp000389735	99.4	0	0	1506462	TRUE	TRUE	TRUE	WGS	Aquatic ProGenomes	0	0	1669	1107.89
ProGenomes_1297581_PRJNA190633	d__Bacteria	p__Firmicutes	c__Bacilli	o__Bacillales	f__Anoxybacillaceae	g__Anoxybacillus	s__Anoxybacillus pushchinoensis	99.44	0	0	2630664	TRUE	TRUE	TRUE	WGS	Aquatic ProGenomes	0	0	2745	1043.46
ProGenomes_1298866_PRJNA190840	d__Bacteria	p__Firmicutes	c__Bacilli	o__Bacillales	f__Bacillaceae_A	g__URHB0009	s__URHB0009 sp000426085	99.45	0.81	0	5374090	TRUE	TRUE	TRUE	WGS	Aquatic ProGenomes	0	0	5312	988.446
ProGenomes_1304284_PRJNA196482	d__Bacteria	p__Firmicutes_A	c__Clostridia	o__Tissierellales	f__Caldisalinibacteraceae	g__Caldisalinibacter	s__Caldisalinibacter kiritimatiensis	98.59	0	0	2788198	TRUE	TRUE	TRUE	WGS	Aquatic ProGenomes	0	0	2781	997.418
ProGenomes_1304874_PRJNA195816	d__Bacteria	p__Synergistota	c__Synergistia	o__Synergistales	f__Aminiphilaceae	g__Aminiphilus	s__Aminiphilus circumscriptus	98.31	3.39	0	3223212	TRUE	TRUE	TRUE	WGS	Aquatic ProGenomes	0	0	2811	872.111
ProGenomes_1304875_PRJNA195827	d__Bacteria	p__Synergistota	c__Synergistia	o__Synergistales	f__Aminobacteriaceae	g__Aminobacterium	s__Aminobacterium mobile	100	0	0	2105968	TRUE	TRUE	TRUE	WGS	Aquatic ProGenomes	0	0	1968	934.487
ProGenomes_1312852_PRJNA245240	d__Bacteria	p__Acidobacteriota	c__Thermoanaerobaculia	o__Thermoanaerobaculales	f__Thermoanaerobaculaceae	g__Thermoanaerobaculum	s__Thermoanaerobaculum aquaticum	94.44	1.71	0	2660928	TRUE	TRUE	TRUE	WGS	Aquatic ProGenomes	0	0	2386	896.68
ProGenomes_1316936_PRJNA196552	d__Bacteria	p__Proteobacteria	c__Alphaproteobacteria	o__Rhodospirillales_B	f__Magnetospirillaceae	g__Phaeospirillum	s__Phaeospirillum fulvum_B	99.5	0.5	0	3769403	TRUE	TRUE	TRUE	WGS	Aquatic ProGenomes	0	0	3572	947.63
ProGenomes_1318628_PRJNA196694	d__Bacteria	p__Proteobacteria	c__Gammaproteobacteria	o__Pseudomonadales	f__Oleiphilaceae	g__Marinobacter	s__Marinobacter lipolyticus	99.57	0.07	0	4025437	TRUE	TRUE	TRUE	WGS	Aquatic ProGenomes	0	0	3653	907.479
ProGenomes_1324957_PRJNA198495	d__Archaea	p__Halobacterota	c__Halobacteria	o__Halobacteriales	f__Haloferacaceae	g__Halobaculum	s__Halobaculum tyrrellensis	97.54	1.52	0	3675087	TRUE	TRUE	TRUE	WGS	Aquatic ProGenomes	0	0	3525	959.161
ProGenomes_1326980_PRJNA198460	d__Archaea	p__Crenarchaeota	c__Thermoprotei	o__Sulfolobales	f__Sulfolobaceae	g__Acidianus	s__Acidianus sp000565255	99.88	0	0	1798894	TRUE	TRUE	TRUE	WGS	Aquatic ProGenomes	0	0	2036	1131.81
ProGenomes_1332071_PRJNA202230	d__Bacteria	p__Proteobacteria	c__Gammaproteobacteria	o__Enterobacterales	f__Enterobacteriaceae	g__Serratia_A	s__Serratia_A fonticola	85.2	0.29	0	4999819	FALSE	TRUE	TRUE	WGS	Aquatic ProGenomes	0	0	4608	921.633
ProGenomes_1333523_PRJNA202311	d__Archaea	p__Halobacterota	c__Halobacteria	o__Halobacteriales	f__Salinarchaeaceae	g__Salinarchaeum	s__Salinarchaeum sp000403645	97.53	0	0	3255260	TRUE	TRUE	TRUE	WGS	Aquatic ProGenomes	0	0	3105	953.841
ProGenomes_1341154_PRJNA206417	d__Bacteria	p__Bacteroidota	c__Bacteroidia	o__Flavobacteriales	f__Flavobacteriaceae	g__Flavobacterium	s__Flavobacterium cauense	99.65	0	0	3113956	TRUE	TRUE	TRUE	WGS	Aquatic ProGenomes	0	0	2893	929.043
ProGenomes_1341155_PRJNA206421	d__Bacteria	p__Bacteroidota	c__Bacteroidia	o__Flavobacteriales	f__Flavobacteriaceae	g__Flavobacterium	s__Flavobacterium saliperosum	99.65	0.77	50	2894932	TRUE	TRUE	TRUE	WGS	Aquatic ProGenomes	0	0	2718	938.882
ProGenomes_1341181_PRJNA206419	d__Bacteria	p__Bacteroidota	c__Bacteroidia	o__Flavobacteriales	f__Flavobacteriaceae	g__Flavobacterium	s__Flavobacterium limnosediminis	99.65	0.35	0	3466544	TRUE	TRUE	TRUE	WGS	Aquatic ProGenomes	0	0	3121	900.32
ProGenomes_1353529_PRJNA210325	d__Bacteria	p__Bdellovibrionota	c__Bacteriovoracia	o__Bacteriovoracales	f__Bacteriovoracaceae	g__BSW11-IV	s__BSW11-IV sp000447755	93.01	1.79	0	3650096	TRUE	TRUE	TRUE	WGS	Aquatic ProGenomes	0	0	3464	949.016
ProGenomes_1378080_PRJNA213352	d__Archaea	p__Crenarchaeota	c__Nitrososphaeria	o__Caldiarchaeales	f__HR02	g__JGI-OTU-1	s__JGI-OTU-1 sp000494145	82.65	4.37	100	1180338	FALSE	TRUE	TRUE	WGS	Aquatic ProGenomes	0	0	1338	1133.57
ProGenomes_1379270_PRJNA213561	d__Bacteria	p__Gemmatimonadota	c__Gemmatimonadetes	o__Gemmatimonadales	f__Gemmatimonadaceae	g__Gemmatimonas	s__Gemmatimonas phototrophica	98.9	3.3	0	4706869	TRUE	TRUE	TRUE	WGS	Aquatic ProGenomes	0	0	3970	843.448
ProGenomes_1379701_PRJNA237318	d__Bacteria	p__Proteobacteria	c__Alphaproteobacteria	o__Sphingomonadales	f__Sphingomonadaceae	g__Sphingomonas	s__Sphingomonas aerolata	94.59	0.45	0	3887659	TRUE	TRUE	TRUE	WGS	Aquatic ProGenomes	0	0	3692	949.672
ProGenomes_1381123_PRJNA214034	d__Bacteria	p__Proteobacteria	c__Alphaproteobacteria	o__Rhizobiales	f__Rhizobiaceae	g__Aliihoeflea	s__Aliihoeflea sp000497755	98.98	2.19	0	4143240	TRUE	TRUE	TRUE	WGS	Aquatic ProGenomes	0	0	4073	983.047
ProGenomes_138119_PRJNA16639	d__Bacteria	p__Firmicutes_B	c__Desulfitobacteriia	o__Desulfitobacteriales	f__Desulfitobacteriaceae	g__Desulfitobacterium	s__Desulfitobacterium hafniense	98.98	4.08	0	5727534	TRUE	TRUE	TRUE	WGS	Aquatic ProGenomes	0	0	5416	945.608
ProGenomes_1381751_PRJNA234061	d__Bacteria	p__Actinobacteriota	c__Actinobacteria	o__Actinomycetales	f__Brevibacteriaceae	g__Brevibacterium	s__Brevibacterium linens	100	0	0	3863615	TRUE	TRUE	TRUE	WGS	Aquatic ProGenomes	0	0	3452	893.464
ProGenomes_1382302_PRJNA214302	d__Bacteria	p__Firmicutes_I	c__Bacilli_A	o__Brevibacillales	f__Brevibacillaceae	g__Brevibacillus	s__Brevibacillus thermoruber	97.58	3.66	30.77	4928472	TRUE	TRUE	TRUE	WGS	Aquatic ProGenomes	0	0	4773	968.454
ProGenomes_1382305_PRJNA214315	d__Bacteria	p__Firmicutes	c__Bacilli	o__Bacillales_A	f__Planococcaceae	g__Sporosarcina_A	s__Sporosarcina_A sp000586555	100	1.43	0	3633869	TRUE	TRUE	TRUE	WGS	Aquatic ProGenomes	0	0	3577	984.35
ProGenomes_1385935_PRJNA215004	d__Bacteria	p__Cyanobacteria	c__Cyanobacteriia	o__Phormidesmiales	f__Phormidesmiaceae	g__PCC-7375	s__PCC-7375 sp000482245	98.64	1.49	0	8064168	TRUE	TRUE	TRUE	WGS	Aquatic ProGenomes	0	0	7221	895.443
ProGenomes_1392998_PRJNA242803	d__Archaea	p__Halobacterota	c__Methanosarcinia	o__Methanosarcinales	f__Methanoperedenaceae	g__Methanoperedens	s__Methanoperedens nitroreducens	99.67	1.31	0	3203386	TRUE	TRUE	TRUE	WGS	Aquatic ProGenomes	0	0	3432	1071.37
ProGenomes_1394889_PRJNA218025	d__Bacteria	p__Cyanobacteria	c__Cyanobacteriia	o__Thermosynechococcales	f__Thermosynechococcaceae	g__Thermosynechococcus	s__Thermosynechococcus sp000505665	99.76	0	0	2520064	TRUE	TRUE	TRUE	WGS	Aquatic ProGenomes	0	0	2466	978.547
ProGenomes_1400053_PRJNA218492	d__Bacteria	p__Bacteroidota	c__Bacteroidia	o__Bacteroidales	f__UBA932	g__Bact-08	s__Bact-08 sp000473305	96.03	0	0	2657245	TRUE	TRUE	TRUE	WGS	Aquatic ProGenomes	0	0	2280	858.032
ProGenomes_1403537_PRJNA221129	d__Bacteria	p__Firmicutes_A	c__Clostridia	o__Clostridiales	f__Caloramatoraceae	g__Fervidicella	s__Fervidicella metallireducens	97.38	0.81	100	2892465	TRUE	TRUE	TRUE	WGS	Aquatic ProGenomes	0	0	2992	1034.41
ProGenomes_1416752_PRJNA226198	d__Bacteria	p__Actinobacteriota	c__Actinobacteria	o__Actinomycetales	f__Microbacteriaceae	g__Microbacterium	s__Microbacterium sp001595495	99.49	0.32	0	3617767	TRUE	TRUE	TRUE	WGS	Aquatic ProGenomes	0	0	3529	975.464
ProGenomes_1423321_PRJNA235995	d__Bacteria	p__Firmicutes	c__Bacilli	o__Bacillales	f__Bacillaceae	g__SJS	s__SJS sp000732485	98.46	1.16	0	4148893	TRUE	TRUE	TRUE	WGS	Aquatic ProGenomes	0	0	4209	1014.49
ProGenomes_1442598_PRJNA232856	d__Bacteria	p__Campylobacterota	c__Campylobacteria	o__Campylobacterales	f__Arcobacteraceae	g__Aliarcobacter	s__Aliarcobacter cibarius	98.78	0.41	0	2201349	TRUE	TRUE	TRUE	WGS	Aquatic ProGenomes	0	0	2196	997.57
ProGenomes_1444309_PRJNA233554	d__Bacteria	p__Firmicutes_I	c__Bacilli_A	o__Brevibacillales	f__Brevibacillaceae	g__Brevibacillus	s__Brevibacillus borstelensis	99.73	2.08	0	5464196	TRUE	TRUE	TRUE	WGS	Aquatic ProGenomes	0	0	5415	990.997
ProGenomes_1453505_PRJNA236354	d__Bacteria	p__Bacteroidota	c__Bacteroidia	o__Flavobacteriales	f__Flavobacteriaceae	g__Flavobacterium	s__Flavobacterium chungangense	99.65	1.24	0	5597105	TRUE	TRUE	TRUE	WGS	Aquatic ProGenomes	0	0	4793	856.336
ProGenomes_1455061_PRJNA236065	d__Bacteria	p__Nitrospirota	c__Thermodesulfovibrionia	o__Thermodesulfovibrionales	f__Magnetobacteriaceae	g__Magnetobacterium	s__Magnetobacterium casensis	92.42	0.91	0	3415676	TRUE	TRUE	TRUE	WGS	Aquatic ProGenomes	0	0	3199	936.564
ProGenomes_1457250_PRJDB3110	d__Archaea	p__Halobacterota	c__Halobacteria	o__Halobacteriales	f__Haloarculaceae	g__Halapricum	s__Halapricum salinum	99.5	0.85	0	3451492	TRUE	TRUE	TRUE	WGS	Aquatic ProGenomes	0	0	3450	999.568
ProGenomes_1458275_PRJNA237115	d__Bacteria	p__Proteobacteria	c__Gammaproteobacteria	o__Burkholderiales	f__Burkholderiaceae	g__Hylemonella	s__Hylemonella gracilis_A	99.33	0.47	0	3821615	TRUE	TRUE	TRUE	WGS	Aquatic ProGenomes	0	0	3488	912.703
ProGenomes_1479651_PRJNA242700	d__Bacteria	p__Actinobacteriota	c__Actinobacteria	o__Actinomycetales	f__Microbacteriaceae	g__Microbacterium	s__Microbacterium sp000685355	97.02	0.42	0	3354763	TRUE	TRUE	TRUE	WGS	Aquatic ProGenomes	0	0	3649	1087.71
ProGenomes_1484479_PRJNA243308	d__Bacteria	p__Firmicutes	c__Bacilli	o__Exiguobacterales	f__Exiguobacteraceae	g__Exiguobacterium	s__Exiguobacterium alkaliphilum	98.34	0.66	0	2853500	TRUE	TRUE	TRUE	WGS	Aquatic ProGenomes	0	0	2980	1044.33
ProGenomes_158189_PRJNA47953	d__Bacteria	p__Spirochaetota	c__Spirochaetia	o__Sphaerochaetales	f__Sphaerochaetaceae	g__Sphaerochaeta	s__Sphaerochaeta globosa	97.73	0	0	3316466	TRUE	TRUE	TRUE	WGS	Aquatic ProGenomes	0	0	3071	925.986
ProGenomes_187272_PRJNA15763	d__Bacteria	p__Proteobacteria	c__Gammaproteobacteria	o__Nitrococcales	f__Halorhodospiraceae	g__Alkalilimnicola	s__Alkalilimnicola ehrlichii	100	0.59	0	3275944	TRUE	TRUE	TRUE	WGS	Aquatic ProGenomes	0	0	2901	885.546
ProGenomes_190650_PRJNA298	d__Bacteria	p__Proteobacteria	c__Alphaproteobacteria	o__Caulobacterales	f__Caulobacteraceae	g__Caulobacter	s__Caulobacter vibrioides	99.68	0	0	4016947	TRUE	TRUE	TRUE	WGS	Aquatic ProGenomes	0	0	3704	922.093
ProGenomes_190893_PRJNA258550	d__Bacteria	p__Proteobacteria	c__Gammaproteobacteria	o__Enterobacterales	f__Vibrionaceae	g__Vibrio	s__Vibrio coralliilyticus	99.26	0.33	0	5352013	TRUE	TRUE	TRUE	WGS	Aquatic ProGenomes	0	0	4936	922.27
ProGenomes_202955_PRJDB1754	d__Bacteria	p__Proteobacteria	c__Gammaproteobacteria	o__Pseudomonadales	f__Moraxellaceae	g__Acinetobacter	s__Acinetobacter tjernbergiae	99.96	0.62	0	3666765	TRUE	TRUE	TRUE	WGS	Aquatic ProGenomes	0	0	3474	947.429
ProGenomes_204536_PRJNA12529	d__Bacteria	p__Aquificota	c__Aquificae	o__Hydrogenothermales	f__Hydrogenothermaceae	g__Sulfurihydrogenibium	s__Sulfurihydrogenibium azorense	99.39	0	0	1640877	TRUE	TRUE	TRUE	WGS	Aquatic ProGenomes	0	0	1716	1045.78
ProGenomes_204773_PRJNA13467	d__Bacteria	p__Proteobacteria	c__Gammaproteobacteria	o__Burkholderiales	f__Burkholderiaceae	g__Herminiimonas	s__Herminiimonas arsenicoxydans	99.92	0.6	0	3424307	TRUE	TRUE	TRUE	WGS	Aquatic ProGenomes	0	0	3263	952.894
ProGenomes_243090_PRJNA61589	d__Bacteria	p__Planctomycetota	c__Planctomycetes	o__Pirellulales	f__Pirellulaceae	g__Rhodopirellula	s__Rhodopirellula baltica	99.93	0	0	7145576	TRUE	TRUE	TRUE	WGS	Aquatic ProGenomes	0	0	5479	766.768
ProGenomes_246194_PRJNA253	d__Bacteria	p__Firmicutes_B	c__Desulfotomaculia	o__Carboxydothermales	f__Carboxydothermaceae	g__Carboxydothermus	s__Carboxydothermus hydrogenoformans	100	0	0	2401520	TRUE	TRUE	TRUE	WGS	Aquatic ProGenomes	0	0	2478	1031.85
ProGenomes_252305_PRJNA13449	d__Bacteria	p__Proteobacteria	c__Alphaproteobacteria	o__Rhodobacterales	f__Rhodobacteraceae	g__Pseudooceanicola	s__Pseudooceanicola batsensis	99.6	0.3	0	3548102	TRUE	TRUE	TRUE	WGS	Aquatic ProGenomes	0	0	3317	934.866
ProGenomes_259564_PRJNA9634	d__Archaea	p__Halobacterota	c__Methanosarcinia	o__Methanosarcinales	f__Methanosarcinaceae	g__Methanococcoides	s__Methanococcoides burtonii	99.35	0	0	2575032	TRUE	TRUE	TRUE	WGS	Aquatic ProGenomes	0	0	2616	1015.91
ProGenomes_264732_PRJNA10648	d__Bacteria	p__Firmicutes_B	c__Moorellia	o__Moorellales	f__Moorellaceae	g__Moorella	s__Moorella thermoacetica	99.23	0	0	2628784	TRUE	TRUE	TRUE	WGS	Aquatic ProGenomes	0	0	2640	1004.27
ProGenomes_265729_PRJNA252001	d__Bacteria	p__Firmicutes	c__Bacilli	o__Bacillales	f__Bacillaceae	g__Bacillus_P	s__Bacillus_P indicus	99.41	1.59	0	4072175	TRUE	TRUE	TRUE	WGS	Aquatic ProGenomes	0	0	4124	1012.73
ProGenomes_269084_PRJNA13282	d__Bacteria	p__Cyanobacteria	c__Cyanobacteriia	o__Synechococcales	f__Synechococcaceae	g__Synechococcus	s__Synechococcus elongatus	99.73	0	0	2696255	TRUE	TRUE	TRUE	WGS	Aquatic ProGenomes	0	0	2691	998.051
ProGenomes_269799_PRJNA177	d__Bacteria	p__Desulfuromonadota	c__Desulfuromonadia	o__Geobacterales	f__Geobacteraceae	g__Geobacter	s__Geobacter metallireducens	99.39	0	0	3997420	TRUE	TRUE	TRUE	WGS	Aquatic ProGenomes	0	0	3573	893.827
ProGenomes_270374_PRJNA18955	d__Bacteria	p__Proteobacteria	c__Gammaproteobacteria	o__Pseudomonadales	f__Oleiphilaceae	g__Marinobacter	s__Marinobacter sp000169375	98.42	0.76	20	4894744	TRUE	TRUE	TRUE	WGS	Aquatic ProGenomes	0	0	4726	965.525
ProGenomes_272123_PRJNA43355	d__Bacteria	p__Cyanobacteria	c__Cyanobacteriia	o__Cyanobacteriales	f__Nostocaceae	g__Anabaena_A	s__Anabaena_A cylindrica	99.44	0	0	6395836	TRUE	TRUE	TRUE	WGS	Aquatic ProGenomes	0	0	5635	881.042
ProGenomes_272569_PRJNA105	d__Archaea	p__Halobacterota	c__Halobacteria	o__Halobacteriales	f__Haloarculaceae	g__Haloarcula	s__Haloarcula marismortui	99.53	0	0	3419774	TRUE	TRUE	TRUE	WGS	Aquatic ProGenomes	0	0	3549	1037.79
ProGenomes_278963_PRJNA190839	d__Bacteria	p__Acidobacteriota	c__Acidobacteriae	o__Acidobacteriales	f__Acidobacteriaceae	g__Edaphobacter	s__Edaphobacter sp000421065	99.14	4.48	0	6136933	TRUE	TRUE	TRUE	WGS	Aquatic ProGenomes	0	0	5281	860.528
ProGenomes_289377_PRJNA12531	d__Bacteria	p__Desulfobacterota	c__Thermodesulfobacteria	o__Thermodesulfobacteriales	f__Thermodesulfobacteriaceae	g__Thermodesulfobacterium	s__Thermodesulfobacterium commune	99.17	0	0	1764045	TRUE	TRUE	TRUE	WGS	Aquatic ProGenomes	0	0	1744	988.637
ProGenomes_290315_PRJNA12606	d__Bacteria	p__Bacteroidota	c__Chlorobia	o__Chlorobiales	f__Chlorobiaceae	g__Chlorobium	s__Chlorobium limicola	99.98	0	0	2763181	TRUE	TRUE	TRUE	WGS	Aquatic ProGenomes	0	0	2573	931.173
ProGenomes_290317_PRJNA12609	d__Bacteria	p__Bacteroidota	c__Chlorobia	o__Chlorobiales	f__Chlorobiaceae	g__Chlorobium	s__Chlorobium phaeobacteroides	99.45	0	0	3133902	TRUE	TRUE	TRUE	WGS	Aquatic ProGenomes	0	0	2891	922.492
ProGenomes_290512_PRJNA12749	d__Bacteria	p__Bacteroidota	c__Chlorobia	o__Chlorobiales	f__Chlorobiaceae	g__Prosthecochloris	s__Prosthecochloris aestuarii	98.9	0.27	0	2512923	TRUE	TRUE	TRUE	WGS	Aquatic ProGenomes	0	0	2312	920.044
ProGenomes_309799_PRJNA30731	d__Bacteria	p__Dictyoglomota	c__Dictyoglomia	o__Dictyoglomales	f__Dictyoglomaceae	g__Dictyoglomus	s__Dictyoglomus thermophilum	100	1.72	0	1959987	TRUE	TRUE	TRUE	WGS	Aquatic ProGenomes	0	0	1890	964.292
ProGenomes_309800_PRJNA12524	d__Archaea	p__Halobacterota	c__Halobacteria	o__Halobacteriales	f__Haloferacaceae	g__Haloferax	s__Haloferax volcanii	99.19	0	0	2847757	TRUE	TRUE	TRUE	WGS	Aquatic ProGenomes	2	0	2968	1042.22
ProGenomes_311424_PRJNA18811	d__Bacteria	p__Chloroflexota	c__Dehalococcoidia	o__Dehalococcoidales	f__Dehalococcoidaceae	g__Dehalococcoides	s__Dehalococcoides mccartyi_A	99.01	0	0	1413462	TRUE	TRUE	TRUE	WGS	Aquatic ProGenomes	0	0	1460	1032.92
ProGenomes_312153_PRJNA16679	d__Bacteria	p__Proteobacteria	c__Gammaproteobacteria	o__Burkholderiales	f__Burkholderiaceae	g__Polynucleobacter	s__Polynucleobacter asymbioticus	99.87	0.21	0	2159490	TRUE	TRUE	TRUE	WGS	Aquatic ProGenomes	0	0	2135	988.659
ProGenomes_313589_PRJNA13546	d__Bacteria	p__Actinobacteriota	c__Actinobacteria	o__Actinomycetales	f__Dermatophilaceae	g__Knoellia	s__Knoellia sp000152705	99.73	0	0	4221782	TRUE	TRUE	TRUE	WGS	Aquatic ProGenomes	0	0	4010	949.836
ProGenomes_314231_PRJNA13506	d__Bacteria	p__Proteobacteria	c__Alphaproteobacteria	o__Rhizobiales	f__Rhizobiaceae	g__Fulvimarina	s__Fulvimarina pelagi	99.8	0.6	0	3806238	TRUE	TRUE	TRUE	WGS	Aquatic ProGenomes	0	0	3529	927.162
ProGenomes_314256_PRJNA13450	d__Bacteria	p__Proteobacteria	c__Alphaproteobacteria	o__Rhodobacterales	f__Rhodobacteraceae	g__Oceanicola	s__Oceanicola granulosus	98.16	0	0	4048304	TRUE	TRUE	TRUE	WGS	Aquatic ProGenomes	0	0	3709	916.186
ProGenomes_314277_PRJNA13587	d__Bacteria	p__Proteobacteria	c__Gammaproteobacteria	o__Pseudomonadales	f__Marinomonadaceae	g__Marinomonas	s__Marinomonas sp000153025	98.39	1.72	0	5137995	TRUE	TRUE	TRUE	WGS	Aquatic ProGenomes	0	0	4651	905.217
ProGenomes_314283_PRJNA13534	d__Bacteria	p__Proteobacteria	c__Gammaproteobacteria	o__Pseudomonadales	f__Saccharospirillaceae	g__Reinekea	s__Reinekea blandensis	97.69	1.35	0	4490073	TRUE	TRUE	TRUE	WGS	Aquatic ProGenomes	0	0	4116	916.689
ProGenomes_319795_PRJNA13423	d__Bacteria	p__Deinococcota	c__Deinococci	o__Deinococcales	f__Deinococcaceae	g__Deinococcus	s__Deinococcus geothermalis	98.31	0	0	2467205	TRUE	TRUE	TRUE	WGS	Aquatic ProGenomes	0	0	2393	969.923
ProGenomes_329726_PRJNA12997	d__Bacteria	p__Cyanobacteria	c__Cyanobacteriia	o__Thermosynechococcales	f__Thermosynechococcaceae	g__Acaryochloris	s__Acaryochloris marina	99.53	1.77	22.22	6503724	TRUE	TRUE	TRUE	WGS	Aquatic ProGenomes	0	0	5920	910.248
ProGenomes_330779_PRJNA13935	d__Archaea	p__Crenarchaeota	c__Thermoprotei	o__Sulfolobales	f__Sulfolobaceae	g__Sulfolobus	s__Sulfolobus acidocaldarius	99.4	0	0	2225959	TRUE	TRUE	TRUE	WGS	Aquatic ProGenomes	0	0	2355	1057.97
ProGenomes_335543_PRJNA13013	d__Bacteria	p__Desulfobacterota	c__Syntrophobacteria	o__Syntrophobacterales	f__Syntrophobacteraceae	g__Syntrophobacter	s__Syntrophobacter fumaroxidans	99.84	7.58	60	4990251	FALSE	TRUE	TRUE	WGS	Aquatic ProGenomes	0	0	4154	832.423
ProGenomes_340099_PRJNA13901	d__Bacteria	p__Firmicutes_A	c__Thermoanaerobacteria	o__Thermoanaerobacterales	f__Thermoanaerobacteraceae	g__Thermoanaerobacter	s__Thermoanaerobacter pseudethanolicus	99.52	0.24	0	2362816	TRUE	TRUE	TRUE	WGS	Aquatic ProGenomes	0	0	2324	983.572
ProGenomes_340177_PRJNA13921	d__Bacteria	p__Bacteroidota	c__Chlorobia	o__Chlorobiales	f__Chlorobiaceae	g__Chlorobium	s__Chlorobium chlorochromatii	98.9	0.37	0	2572079	TRUE	TRUE	TRUE	WGS	Aquatic ProGenomes	0	0	2100	816.46
ProGenomes_342108_PRJNA16217	d__Bacteria	p__Proteobacteria	c__Alphaproteobacteria	o__Rhodospirillales_B	f__Magnetospirillaceae	g__Magnetospirillum_A	s__Magnetospirillum_A magneticum	99	0	0	4967148	TRUE	TRUE	TRUE	WGS	Aquatic ProGenomes	0	0	4628	931.722
ProGenomes_348780_PRJNA15742	d__Archaea	p__Halobacterota	c__Halobacteria	o__Halobacteriales	f__Haloarculaceae	g__Natronomonas	s__Natronomonas pharaonis	99.72	1.28	0	2595221	TRUE	TRUE	TRUE	WGS	Aquatic ProGenomes	0	0	2679	1032.28
ProGenomes_350688_PRJNA16083	d__Bacteria	p__Firmicutes_A	c__Clostridia	o__Peptostreptococcales	f__Natronincolaceae	g__Alkaliphilus_B	s__Alkaliphilus_B oremlandii	98.58	0.95	0	3123558	TRUE	TRUE	TRUE	WGS	Aquatic ProGenomes	0	0	2980	954.04
ProGenomes_351348_PRJNA13239	d__Bacteria	p__Proteobacteria	c__Gammaproteobacteria	o__Pseudomonadales	f__Oleiphilaceae	g__Marinobacter	s__Marinobacter hydrocarbonoclasticus	100	0.07	0	4326849	TRUE	TRUE	TRUE	WGS	Aquatic ProGenomes	0	0	3985	920.994
ProGenomes_351607_PRJNA16097	d__Bacteria	p__Actinobacteriota	c__Actinobacteria	o__Acidothermales	f__Acidothermaceae	g__Acidothermus	s__Acidothermus cellulolyticus	98.75	0.27	0	2443540	TRUE	TRUE	TRUE	WGS	Aquatic ProGenomes	0	0	2200	900.333
ProGenomes_358396_PRJNA16192	d__Archaea	p__Halobacterota	c__Halobacteria	o__Halobacteriales	f__Natrialbaceae	g__Halobiforma	s__Halobiforma lacisalsi	99.43	0	0	4324184	TRUE	TRUE	TRUE	WGS	Aquatic ProGenomes	0	0	4305	995.564
ProGenomes_362418_PRJNA255951	d__Bacteria	p__Bacteroidota	c__Bacteroidia	o__Flavobacteriales	f__Flavobacteriaceae	g__Flavobacterium	s__Flavobacterium reichenbachii	98.94	0.9	20	5501401	TRUE	TRUE	TRUE	WGS	Aquatic ProGenomes	0	0	4782	869.233
ProGenomes_365044_PRJNA13418	d__Bacteria	p__Proteobacteria	c__Gammaproteobacteria	o__Burkholderiales	f__Burkholderiaceae	g__Polaromonas	s__Polaromonas naphthalenivorans	98.99	0.99	0	4410291	TRUE	TRUE	TRUE	WGS	Aquatic ProGenomes	0	0	4101	929.871
ProGenomes_371731_PRJNA33855	d__Bacteria	p__Proteobacteria	c__Alphaproteobacteria	o__Rhodobacterales	f__Rhodobacteraceae	g__Pseudorhodobacter_B	s__Pseudorhodobacter_B sp000176015	96.46	0.06	0	3514342	TRUE	TRUE	TRUE	WGS	Aquatic ProGenomes	0	0	3413	971.163
ProGenomes_373903_PRJNA16377	d__Bacteria	p__Firmicutes_F	c__Halanaerobiia	o__Halanaerobiales	f__Halothermotrichaceae	g__Halothermothrix	s__Halothermothrix orenii	99.12	0.88	100	2578146	TRUE	TRUE	TRUE	WGS	Aquatic ProGenomes	0	0	2419	938.271
ProGenomes_375286_PRJNA16549	d__Bacteria	p__Proteobacteria	c__Gammaproteobacteria	o__Burkholderiales	f__Burkholderiaceae	g__Herminiimonas	s__Herminiimonas sp000013625	99.82	0.5	0	4110251	TRUE	TRUE	TRUE	WGS	Aquatic ProGenomes	0	0	3847	935.953
ProGenomes_377431_PRJNA16644	d__Bacteria	p__Bacteroidota	c__Chlorobia	o__Chlorobiales	f__Chlorobiaceae	g__Chlorobium	s__Chlorobium ferrooxidans	95.66	0	0	2538957	TRUE	TRUE	TRUE	WGS	Aquatic ProGenomes	0	0	2363	930.697
ProGenomes_380749_PRJNA18891	d__Bacteria	p__Aquificota	c__Aquificae	o__Aquificales	f__Hydrogenobaculaceae	g__Hydrogenobaculum	s__Hydrogenobaculum sp000020785	100	0	0	1559514	TRUE	TRUE	TRUE	WGS	Aquatic ProGenomes	0	0	1636	1049.04
ProGenomes_382245_PRJNA16723	d__Bacteria	p__Proteobacteria	c__Gammaproteobacteria	o__Enterobacterales	f__Aeromonadaceae	g__Aeromonas	s__Aeromonas salmonicida	100	0	0	4702402	TRUE	TRUE	TRUE	WGS	Aquatic ProGenomes	0	0	4397	935.054
ProGenomes_383372_PRJNA13462	d__Bacteria	p__Chloroflexota	c__Chloroflexia	o__Chloroflexales	f__Roseiflexaceae	g__Roseiflexus	s__Roseiflexus castenholzii	99.69	0	0	5723298	TRUE	TRUE	TRUE	WGS	Aquatic ProGenomes	0	0	4907	857.373
ProGenomes_391615_PRJNA19309	d__Bacteria	p__Proteobacteria	c__Gammaproteobacteria	o__HTCC5015	f__HTCC5015	g__HTCC5015	s__HTCC5015 sp000155715	96.94	1.5	0	2612424	TRUE	TRUE	TRUE	WGS	Aquatic ProGenomes	0	0	2463	942.803
ProGenomes_392499_PRJNA17343	d__Bacteria	p__Proteobacteria	c__Alphaproteobacteria	o__Sphingomonadales	f__Sphingomonadaceae	g__Rhizorhabdus	s__Rhizorhabdus wittichii	98.64	1.81	0	5382261	TRUE	TRUE	TRUE	WGS	Aquatic ProGenomes	0	0	4933	916.529
ProGenomes_395494_PRJNA32827	d__Bacteria	p__Proteobacteria	c__Gammaproteobacteria	o__Burkholderiales	f__Gallionellaceae	g__Gallionella	s__Gallionella capsiferriformans	99.37	0.78	80	3162471	TRUE	TRUE	TRUE	WGS	Aquatic ProGenomes	0	0	2927	925.542
ProGenomes_395495_PRJNA20039	d__Bacteria	p__Proteobacteria	c__Gammaproteobacteria	o__Burkholderiales	f__Burkholderiaceae	g__Leptothrix	s__Leptothrix cholodnii	100	0	0	4909403	TRUE	TRUE	TRUE	WGS	Aquatic ProGenomes	0	0	4366	889.314
ProGenomes_395961_PRJNA28337	d__Bacteria	p__Cyanobacteria	c__Cyanobacteriia	o__Thermosynechococcales	f__Thermosynechococcaceae	g__Cyanothece	s__Cyanothece sp000022045	99.29	0.24	0	5374574	TRUE	TRUE	TRUE	WGS	Aquatic ProGenomes	0	0	5036	937.004
ProGenomes_402880_PRJNA17641	d__Archaea	p__Euryarchaeota	c__Methanococci	o__Methanococcales	f__Methanococcaceae	g__Methanococcus	s__Methanococcus maripaludis_D	99.52	0	0	1780761	TRUE	TRUE	TRUE	WGS	Aquatic ProGenomes	0	0	1879	1055.17
ProGenomes_406124_PRJNA38237	d__Bacteria	p__Firmicutes	c__Bacilli	o__Bacillales	f__Bacillaceae_I	g__Bacillus_G	s__Bacillus_G horikoshii_C	97.87	3.13	78.12	4137575	TRUE	TRUE	TRUE	WGS	Aquatic ProGenomes	0	0	4349	1051.1
ProGenomes_410358_PRJNA18109	d__Archaea	p__Halobacterota	c__Methanomicrobia	o__Methanomicrobiales	f__Methanocorpusculaceae	g__Methanocorpusculum	s__Methanocorpusculum labreanum	99.54	0	0	1804962	TRUE	TRUE	TRUE	WGS	Aquatic ProGenomes	0	0	1816	1006.12
ProGenomes_412597_PRJNA60841	d__Bacteria	p__Proteobacteria	c__Alphaproteobacteria	o__Rhodobacterales	f__Rhodobacteraceae	g__Paracoccus	s__Paracoccus sp900177635	99.44	0	0	3915186	TRUE	TRUE	TRUE	WGS	Aquatic ProGenomes	0	0	3922	1001.74
ProGenomes_41431_PRJNA20503	d__Bacteria	p__Cyanobacteria	c__Cyanobacteriia	o__Cyanobacteriales	f__Microcystaceae	g__Cyanothece_A	s__Cyanothece_A sp000021805	99.56	0	0	4679413	TRUE	TRUE	TRUE	WGS	Aquatic ProGenomes	0	0	4421	944.777
ProGenomes_414684_PRJNA18307	d__Bacteria	p__Proteobacteria	c__Alphaproteobacteria	o__Azospirillales	f__Azospirillaceae	g__Rhodospirillum_A	s__Rhodospirillum_A centenum	99.56	0	0	4355543	TRUE	TRUE	TRUE	WGS	Aquatic ProGenomes	0	0	3937	903.906
ProGenomes_416348_PRJNA18455	d__Archaea	p__Halobacterota	c__Halobacteria	o__Halobacteriales	f__Haloferacaceae	g__Halorubrum	s__Halorubrum lacusprofundi	99.76	0	0	3261238	TRUE	TRUE	TRUE	WGS	Aquatic ProGenomes	0	0	3235	991.955
ProGenomes_420662_PRJNA10789	d__Bacteria	p__Proteobacteria	c__Gammaproteobacteria	o__Burkholderiales	f__Burkholderiaceae	g__Methylibium	s__Methylibium petroleiphilum	99.53	0.62	0	4044195	TRUE	TRUE	TRUE	WGS	Aquatic ProGenomes	0	0	3856	953.465
ProGenomes_431943_PRJNA19065	d__Bacteria	p__Firmicutes_A	c__Clostridia	o__Clostridiales	f__Clostridiaceae	g__Clostridium_B	s__Clostridium_B kluyveri	99.31	0	0	3964618	TRUE	TRUE	TRUE	WGS	Aquatic ProGenomes	0	0	3894	982.188
ProGenomes_441769_PRJNA19551	d__Bacteria	p__Firmicutes	c__Bacilli	o__Bacillales	f__Bacillaceae_K	g__Bacillus_T	s__Bacillus_T coahuilensis	96.89	3.53	62.5	3381351	TRUE	TRUE	TRUE	WGS	Aquatic ProGenomes	0	0	4232	1251.57
ProGenomes_443144_PRJNA20729	d__Bacteria	p__Desulfuromonadota	c__Desulfuromonadia	o__Geobacterales	f__Geobacteraceae	g__Geobacter_A	s__Geobacter_A sp000023645	100	0	0	4745806	TRUE	TRUE	TRUE	WGS	Aquatic ProGenomes	0	0	4102	864.342
ProGenomes_449447_PRJDA27835	d__Bacteria	p__Cyanobacteria	c__Cyanobacteriia	o__Cyanobacteriales	f__Microcystaceae	g__Microcystis	s__Microcystis aeruginosa_B	99.89	0.51	25	5842795	TRUE	TRUE	TRUE	WGS	Aquatic ProGenomes	0	0	5605	959.301
ProGenomes_452637_PRJNA19989	d__Bacteria	p__Verrucomicrobiota	c__Verrucomicrobiae	o__Opitutales	f__Opitutaceae	g__Opitutus	s__Opitutus terrae	99.32	3.42	0	5957605	TRUE	TRUE	TRUE	WGS	Aquatic ProGenomes	0	0	4672	784.208
ProGenomes_459349_PRJEA28717	d__Bacteria	p__Cloacimonadota	c__Cloacimonadia	o__Cloacimonadales	f__Cloacimonadaceae	g__Cloacimonas	s__Cloacimonas acidaminovorans	100	1.1	0	2246820	TRUE	TRUE	TRUE	WGS	Aquatic ProGenomes	0	0	1745	776.653
ProGenomes_468556_PRJNA185240	d__Bacteria	p__Actinobacteriota	c__Actinobacteria	o__Mycobacteriales	f__Mycobacteriaceae	g__Jongsikchunia	s__Jongsikchunia kroppenstedtii	99.58	0.05	100	4225368	TRUE	TRUE	TRUE	WGS	Aquatic ProGenomes	0	0	4010	949.03
ProGenomes_469381_PRJNA20741	d__Bacteria	p__Synergistota	c__Synergistia	o__Synergistales	f__Dethiosulfovibrionaceae	g__Dethiosulfovibrio	s__Dethiosulfovibrio peptidovorans	100	0.62	0	2576359	TRUE	TRUE	TRUE	WGS	Aquatic ProGenomes	0	0	2461	955.224
ProGenomes_497965_PRJNA28535	d__Bacteria	p__Cyanobacteria	c__Cyanobacteriia	o__Cyanobacteriales	f__Microcystaceae	g__Cyanothece_B	s__Cyanothece_B sp000147335	99.82	0.22	0	6091620	TRUE	TRUE	TRUE	WGS	Aquatic ProGenomes	0	0	5578	915.684
ProGenomes_509190_PRJNA37277	d__Bacteria	p__Proteobacteria	c__Alphaproteobacteria	o__Caulobacterales	f__Caulobacteraceae	g__Caulobacter	s__Caulobacter segnis	99.68	0.49	50	4655622	TRUE	TRUE	TRUE	WGS	Aquatic ProGenomes	0	0	4296	922.755
ProGenomes_511_PRJNA258399	d__Bacteria	p__Proteobacteria	c__Gammaproteobacteria	o__Burkholderiales	f__Burkholderiaceae	g__Alcaligenes	s__Alcaligenes phenolicus	100	1.18	0	4402705	TRUE	TRUE	TRUE	WGS	Aquatic ProGenomes	0	0	4071	924.659
ProGenomes_517417_PRJNA29213	d__Bacteria	p__Bacteroidota	c__Chlorobia	o__Chlorobiales	f__Chlorobiaceae	g__Chlorobaculum	s__Chlorobaculum parvum	98.89	0.28	0	2289249	TRUE	TRUE	TRUE	WGS	Aquatic ProGenomes	0	0	2100	917.331
ProGenomes_521674_PRJNA29411	d__Bacteria	p__Planctomycetota	c__Planctomycetes	o__Planctomycetales	f__Planctomycetaceae	g__Planctopirus	s__Planctopirus limnophila	99.93	1.12	0	5423075	TRUE	TRUE	TRUE	WGS	Aquatic ProGenomes	0	0	4229	779.816
ProGenomes_525898_PRJNA29529	d__Bacteria	p__Campylobacterota	c__Campylobacteria	o__Campylobacterales	f__Sulfurospirillaceae	g__Sulfurospirillum	s__Sulfurospirillum deleyianum	99.87	0	0	2306351	TRUE	TRUE	TRUE	WGS	Aquatic ProGenomes	0	0	2285	990.743
ProGenomes_529884_PRJNA237851	d__Bacteria	p__Actinobacteriota	c__Actinobacteria	o__Actinomycetales	f__Microbacteriaceae	g__Rhodoluna	s__Rhodoluna lacicola	99.42	0	0	1430433	TRUE	TRUE	TRUE	WGS	Aquatic ProGenomes	0	0	1370	957.752
ProGenomes_530564_PRJNA29845	d__Bacteria	p__Planctomycetota	c__Planctomycetes	o__Pirellulales	f__Pirellulaceae	g__Pirellula	s__Pirellula staleyi	98.78	0	0	6196199	TRUE	TRUE	TRUE	WGS	Aquatic ProGenomes	0	0	4719	761.596
ProGenomes_533240_PRJNA40109	d__Bacteria	p__Cyanobacteria	c__Cyanobacteriia	o__Cyanobacteriales	f__Nostocaceae	g__Raphidiopsis	s__Raphidiopsis raciborskii	99.85	0	0	3879030	TRUE	TRUE	TRUE	WGS	Aquatic ProGenomes	0	0	3515	906.154
ProGenomes_547144_PRJNA41741	d__Bacteria	p__Aquificota	c__Aquificae	o__Aquificales	f__Hydrogenobaculaceae	g__Hydrogenobaculum	s__Hydrogenobaculum sp000213785	99.59	0	0	1552931	TRUE	TRUE	TRUE	WGS	Aquatic ProGenomes	0	0	1628	1048.34
ProGenomes_558152_PRJNA255644	d__Bacteria	p__Bacteroidota	c__Bacteroidia	o__Flavobacteriales	f__Weeksellaceae	g__Chryseobacterium	s__Chryseobacterium piperi	100	0	0	4340594	TRUE	TRUE	TRUE	WGS	Aquatic ProGenomes	0	0	3853	887.667
ProGenomes_572477_PRJNA32547	d__Bacteria	p__Proteobacteria	c__Gammaproteobacteria	o__Chromatiales	f__Chromatiaceae	g__Allochromatium	s__Allochromatium vinosum	99.74	0.52	0	3526903	TRUE	TRUE	TRUE	WGS	Aquatic ProGenomes	0	0	3093	876.973
ProGenomes_572547_PRJNA32587	d__Bacteria	p__Synergistota	c__Synergistia	o__Synergistales	f__Aminobacteriaceae	g__Aminobacterium	s__Aminobacterium colombiense	100	0	0	1980592	TRUE	TRUE	TRUE	WGS	Aquatic ProGenomes	0	0	1914	966.378
ProGenomes_573065_PRJNA32595	d__Bacteria	p__Proteobacteria	c__Alphaproteobacteria	o__Caulobacterales	f__Caulobacteraceae	g__Asticcacaulis	s__Asticcacaulis excentricus	99.68	0	0	3904170	TRUE	TRUE	TRUE	WGS	Aquatic ProGenomes	0	0	3501	896.733
ProGenomes_575788_PRJEA32815	d__Bacteria	p__Proteobacteria	c__Gammaproteobacteria	o__Enterobacterales	f__Vibrionaceae	g__Vibrio	s__Vibrio tasmaniensis	99.98	0.28	0	4974818	TRUE	TRUE	TRUE	WGS	Aquatic ProGenomes	1	0	4332	870.786
ProGenomes_577650_PRJNA32993	d__Bacteria	p__Desulfobacterota	c__Desulfobulbia	o__Desulfobulbales	f__Desulfobulbaceae	g__Desulfobulbus	s__Desulfobulbus propionicus	99.15	0	0	3851869	TRUE	TRUE	TRUE	WGS	Aquatic ProGenomes	0	0	3332	865.035
ProGenomes_580332_PRJNA33161	d__Bacteria	p__Proteobacteria	c__Gammaproteobacteria	o__Burkholderiales	f__Gallionellaceae	g__Sideroxydans	s__Sideroxydans lithotrophicus	99.52	0.48	0	3003656	TRUE	TRUE	TRUE	WGS	Aquatic ProGenomes	0	0	2974	990.127
ProGenomes_582744_PRJNA33241	d__Bacteria	p__Proteobacteria	c__Gammaproteobacteria	o__Burkholderiales	f__Methylophilaceae	g__Methylovorus	s__Methylovorus glucosotrophus	99.57	0	0	2995511	TRUE	TRUE	TRUE	WGS	Aquatic ProGenomes	0	0	2826	943.412
ProGenomes_582899_PRJNA33261	d__Bacteria	p__Proteobacteria	c__Alphaproteobacteria	o__Rhizobiales	f__Hyphomicrobiaceae	g__Hyphomicrobium	s__Hyphomicrobium denitrificans	99.8	0.6	0	3638969	TRUE	TRUE	TRUE	WGS	Aquatic ProGenomes	0	0	3550	975.551
ProGenomes_583345_PRJNA33319	d__Bacteria	p__Proteobacteria	c__Gammaproteobacteria	o__Burkholderiales	f__Methylophilaceae	g__Methylotenera	s__Methylotenera mobilis	99.57	0	0	2547570	TRUE	TRUE	TRUE	WGS	Aquatic ProGenomes	0	0	2344	920.092
ProGenomes_583356_PRJNA33361	d__Archaea	p__Crenarchaeota	c__Thermoprotei	o__Desulfurococcales	f__Ignisphaeraceae	g__Ignisphaera	s__Ignisphaera aggregans	100	0	0	1875953	TRUE	TRUE	TRUE	WGS	Aquatic ProGenomes	0	0	1999	1065.59
ProGenomes_584708_PRJNA33371	d__Bacteria	p__Synergistota	c__Synergistia	o__Synergistales	f__Synergistaceae	g__Aminomonas	s__Aminomonas paucivorans	98.31	0	0	2630170	TRUE	TRUE	TRUE	WGS	Aquatic ProGenomes	0	0	2430	923.895
ProGenomes_595494_PRJNA33873	d__Bacteria	p__Proteobacteria	c__Gammaproteobacteria	o__Enterobacterales	f__Aeromonadaceae	g__Tolumonas	s__Tolumonas auensis	100	0.54	0	3471292	TRUE	TRUE	TRUE	WGS	Aquatic ProGenomes	0	0	3176	914.933
ProGenomes_595536_PRJNA41067	d__Bacteria	p__Proteobacteria	c__Alphaproteobacteria	o__Rhizobiales	f__Beijerinckiaceae	g__Methylosinus	s__Methylosinus trichosporium	100	0	0	4962262	TRUE	TRUE	TRUE	WGS	Aquatic ProGenomes	0	0	4482	903.217
ProGenomes_596153_PRJNA41663	d__Bacteria	p__Proteobacteria	c__Gammaproteobacteria	o__Burkholderiales	f__Burkholderiaceae	g__Alicycliphilus	s__Alicycliphilus denitrificans	99.54	0.77	25	4637013	TRUE	TRUE	TRUE	WGS	Aquatic ProGenomes	0	0	4388	946.299
ProGenomes_614083_PRJNA215140	d__Bacteria	p__Proteobacteria	c__Gammaproteobacteria	o__Burkholderiales	f__Burkholderiaceae	g__Rhodoferax	s__Rhodoferax saidenbachensis	99.84	0.03	0	4249393	TRUE	TRUE	TRUE	WGS	Aquatic ProGenomes	0	0	4040	950.724
ProGenomes_632335_PRJNA41727	d__Bacteria	p__Firmicutes_A	c__Thermoanaerobacteria	o__Caldicellulosiruptorales	f__Caldicellulosiruptoraceae	g__Caldicellulosiruptor	s__Caldicellulosiruptor lactoaceticus	100	0	0	2786473	TRUE	TRUE	TRUE	WGS	Aquatic ProGenomes	0	0	2672	958.918
ProGenomes_633149_PRJNA36643	d__Bacteria	p__Proteobacteria	c__Alphaproteobacteria	o__Caulobacterales	f__Caulobacteraceae	g__Brevundimonas	s__Brevundimonas subvibrioides	100	0	0	3445263	TRUE	TRUE	TRUE	WGS	Aquatic ProGenomes	0	0	3332	967.125
ProGenomes_644107_PRJNA37681	d__Bacteria	p__Proteobacteria	c__Alphaproteobacteria	o__Rhodobacterales	f__Rhodobacteraceae	g__Ruegeria	s__Ruegeria lacuscaerulensis	99.54	0.32	0	3523710	TRUE	TRUE	TRUE	WGS	Aquatic ProGenomes	0	0	3499	992.988
ProGenomes_644968_PRJNA38043	d__Bacteria	p__Desulfobacterota_A	c__Desulfovibrionia	o__Desulfovibrionales	f__Desulfovibrionaceae	g__Desulfovibrio_F	s__Desulfovibrio_F sp000177215	100	0	0	4102695	TRUE	TRUE	TRUE	WGS	Aquatic ProGenomes	0	0	3645	888.44
ProGenomes_645991_PRJNA38111	d__Bacteria	p__Firmicutes_B	c__Desulfitobacteriia	o__Desulfitobacteriales	f__Syntrophobotulaceae	g__Syntrophobotulus	s__Syntrophobotulus glycolicus	100	0.34	0	3406739	TRUE	TRUE	TRUE	WGS	Aquatic ProGenomes	0	0	3335	978.942
ProGenomes_65393_PRJNA20479	d__Bacteria	p__Cyanobacteria	c__Cyanobacteriia	o__Cyanobacteriales	f__Microcystaceae	g__Cyanothece_B	s__Cyanothece_B sp000021825	99.71	0	0	5942652	TRUE	TRUE	TRUE	WGS	Aquatic ProGenomes	0	0	5341	898.757
ProGenomes_675812_PRJNA40495	d__Bacteria	p__Proteobacteria	c__Gammaproteobacteria	o__Enterobacterales	f__Vibrionaceae	g__Grimontia	s__Grimontia hollisae	100	0	0	4002786	TRUE	TRUE	TRUE	WGS	Aquatic ProGenomes	0	0	3586	895.876
ProGenomes_675813_PRJNA40493	d__Bacteria	p__Proteobacteria	c__Gammaproteobacteria	o__Enterobacterales	f__Vibrionaceae	g__Vibrio	s__Vibrio metschnikovii	98.51	0.57	0	3815101	TRUE	TRUE	TRUE	WGS	Aquatic ProGenomes	0	0	3370	883.332
ProGenomes_69042_PRJNA13554	d__Bacteria	p__Cyanobacteria	c__Cyanobacteriia	o__Synechococcales	f__Cyanobiaceae	g__WH-5701	s__WH-5701 sp000153045	99.46	7.52	23.68	3043834	FALSE	TRUE	TRUE	WGS	Aquatic ProGenomes	0	0	3255	1069.38
ProGenomes_694430_PRJNA46985	d__Archaea	p__Halobacterota	c__Halobacteria	o__Halobacteriales	f__Natrialbaceae	g__Natronococcus	s__Natronococcus occultus	99.73	0	0	4013216	TRUE	TRUE	TRUE	WGS	Aquatic ProGenomes	0	0	4007	998.451
ProGenomes_694431_PRJNA76511	d__Bacteria	p__Campylobacterota	c__Desulfurellia	o__Desulfurellales	f__Desulfurellaceae	g__Desulfurella	s__Desulfurella acetivorans	98.77	1.23	0	1816487	TRUE	TRUE	TRUE	WGS	Aquatic ProGenomes	0	0	1853	1020.1
ProGenomes_696747_PRJDA42161	d__Bacteria	p__Cyanobacteria	c__Cyanobacteriia	o__Cyanobacteriales	f__Phormidiaceae	g__Arthrospira	s__Arthrospira platensis	99.13	0	0	6788435	TRUE	TRUE	TRUE	WGS	Aquatic ProGenomes	0	0	6257	921.715
ProGenomes_698757_PRJNA42375	d__Archaea	p__Crenarchaeota	c__Thermoprotei	o__Thermoproteales	f__Thermoproteaceae	g__Pyrobaculum	s__Pyrobaculum oguniense	100	0	0	2436033	TRUE	TRUE	TRUE	WGS	Aquatic ProGenomes	0	0	2908	1193.74
ProGenomes_715226_PRJNA43745	d__Bacteria	p__Proteobacteria	c__Alphaproteobacteria	o__Caulobacterales	f__Caulobacteraceae	g__Asticcacaulis	s__Asticcacaulis biprosthecium	98.76	0	0	5411525	TRUE	TRUE	TRUE	WGS	Aquatic ProGenomes	0	0	4722	872.582
ProGenomes_717785_PRJNA67153	d__Bacteria	p__Proteobacteria	c__Alphaproteobacteria	o__Rhizobiales	f__Hyphomicrobiaceae	g__Hyphomicrobium	s__Hyphomicrobium sp000253295	100	0.2	0	4757528	TRUE	TRUE	TRUE	WGS	Aquatic ProGenomes	0	0	4619	970.882
ProGenomes_743525_PRJNA46293	d__Bacteria	p__Deinococcota	c__Deinococci	o__Deinococcales	f__Thermaceae	g__Thermus	s__Thermus scotoductus	99.58	0	0	2346803	TRUE	TRUE	TRUE	WGS	Aquatic ProGenomes	0	0	2446	1042.27
ProGenomes_748280_PRJDA68325	d__Bacteria	p__Proteobacteria	c__Gammaproteobacteria	o__Burkholderiales	f__Chromobacteriaceae	g__Pseudogulbenkiania	s__Pseudogulbenkiania ferrooxidans	99.15	0	0	4332995	TRUE	TRUE	TRUE	WGS	Aquatic ProGenomes	0	0	3949	911.379
ProGenomes_75379_PRJNA33641	d__Bacteria	p__Proteobacteria	c__Gammaproteobacteria	o__Burkholderiales	f__Burkholderiaceae	g__Thiomonas	s__Thiomonas arsenitoxydans	100	0	0	3396378	TRUE	TRUE	TRUE	WGS	Aquatic ProGenomes	0	0	3191	939.53
ProGenomes_754477_PRJNA84459	d__Bacteria	p__Proteobacteria	c__Gammaproteobacteria	o__Nitrosococcales	f__Methylophagaceae	g__Methylophaga	s__Methylophaga frappieri	100	0.38	0	2697465	TRUE	TRUE	TRUE	WGS	Aquatic ProGenomes	0	0	2569	952.376
ProGenomes_755731_PRJNA81613	d__Bacteria	p__Firmicutes_A	c__Clostridia	o__Acetivibrionales	f__Acetivibrionaceae	g__Ruminiclostridium_A	s__Ruminiclostridium_A sp000244875	100	1.35	0	4613747	TRUE	TRUE	TRUE	WGS	Aquatic ProGenomes	0	0	4015	870.225
ProGenomes_755732_PRJNA47603	d__Bacteria	p__Bacteroidota	c__Bacteroidia	o__Flavobacteriales	f__Crocinitomicaceae	g__Fluviicola	s__Fluviicola taffensis	100	0	0	4633577	TRUE	TRUE	TRUE	WGS	Aquatic ProGenomes	0	0	4095	883.766
ProGenomes_760192_PRJNA48289	d__Bacteria	p__Bacteroidota	c__Bacteroidia	o__Chitinophagales	f__Saprospiraceae	g__Haliscomenobacter	s__Haliscomenobacter hydrossis	99.49	2.02	0	8371686	TRUE	TRUE	TRUE	WGS	Aquatic ProGenomes	0	0	6617	790.402
ProGenomes_761193_PRJNA49125	d__Bacteria	p__Bacteroidota	c__Bacteroidia	o__Cytophagales	f__Spirosomaceae	g__Runella	s__Runella slithyformis	100	0.6	0	6568739	TRUE	TRUE	TRUE	WGS	Aquatic ProGenomes	0	0	5678	864.397
ProGenomes_768672_PRJNA49401	d__Archaea	p__Crenarchaeota	c__Thermoprotei	o__Desulfurococcales	f__Desulfurococcaceae	g__Desulfurococcus	s__Desulfurococcus amylolyticus	100	0	0	1384116	TRUE	TRUE	TRUE	WGS	Aquatic ProGenomes	0	0	1478	1067.83
ProGenomes_795955_PRJNA68173	d__Bacteria	p__Actinobacteriota	c__Actinobacteria	o__Actinomycetales	f__Micrococcaceae	g__Nesterenkonia	s__Nesterenkonia sp000220985	98.59	0.52	0	2812133	TRUE	TRUE	TRUE	WGS	Aquatic ProGenomes	0	0	2552	907.496
ProGenomes_79929_PRJNA40103	d__Archaea	p__Euryarchaeota	c__Methanobacteria	o__Methanobacteriales	f__Methanothermobacteriaceae	g__Methanothermobacter	s__Methanothermobacter marburgensis	100	0	0	1634695	TRUE	TRUE	TRUE	WGS	Aquatic ProGenomes	0	0	1744	1066.87
ProGenomes_85643_PRJNA20091	d__Bacteria	p__Proteobacteria	c__Gammaproteobacteria	o__Burkholderiales	f__Rhodocyclaceae	g__Thauera	s__Thauera aminoaromatica	100	0	0	4496212	TRUE	TRUE	TRUE	WGS	Aquatic ProGenomes	0	0	3978	884.745
ProGenomes_857293_PRJNA49895	d__Bacteria	p__Firmicutes_A	c__Clostridia	o__Clostridiales	f__Caloramatoraceae	g__Caloramator	s__Caloramator australicus	99.19	1.28	66.67	2638447	TRUE	TRUE	TRUE	WGS	Aquatic ProGenomes	0	0	2780	1053.65
ProGenomes_858455_PRJNA222719	d__Bacteria	p__Proteobacteria	c__Alphaproteobacteria	o__Rhizobiales	f__Rhodomicrobiaceae	g__Rhodomicrobium	s__Rhodomicrobium udaipurense	97.19	0.6	0	3631113	TRUE	TRUE	TRUE	WGS	Aquatic ProGenomes	0	0	3487	960.312
ProGenomes_867904_PRJNA50749	d__Archaea	p__Halobacterota	c__Methanosarcinia	o__Methanosarcinales	f__Methanosarcinaceae	g__Methanomethylovorans	s__Methanomethylovorans hollandica	99.84	0	0	2428904	TRUE	TRUE	TRUE	WGS	Aquatic ProGenomes	0	0	2378	979.042
ProGenomes_870187_PRJNA51139	d__Bacteria	p__Proteobacteria	c__Gammaproteobacteria	o__Thiotrichales	f__Thiotrichaceae	g__Thiothrix	s__Thiothrix nivea	99.94	1.67	0	4691711	TRUE	TRUE	TRUE	WGS	Aquatic ProGenomes	0	0	4674	996.225
ProGenomes_910047_PRJNA192348	d__Bacteria	p__Latescibacterota	c__Latescibacteria	o__Latescibacterales	f__Latescibacteraceae	g__Latescibacter	s__Latescibacter anaerobius	57.63	1.1	0	2290285	FALSE	FALSE	TRUE	WGS	Aquatic ProGenomes	0	0	1949	850.986
ProGenomes_913317_PRJNA192398	d__Bacteria	p__Caldatribacteriota	c__JS1	o__SB-45	f__34-128	g__34-128		58.73	2.97	60	2196908	FALSE	FALSE	TRUE	WGS	Aquatic ProGenomes	0	0	2191	997.311
ProGenomes_926549_PRJNA76501	d__Bacteria	p__Bacteroidota	c__Bacteroidia	o__Cytophagales	f__Hymenobacteraceae	g__Adhaeribacter	s__Adhaeribacter aquaticus	100	0.74	0	4833585	TRUE	TRUE	TRUE	WGS	Aquatic ProGenomes	0	0	4182	865.196
ProGenomes_926692_PRJNA65553	d__Bacteria	p__Firmicutes_F	c__Halanaerobiia	o__Halobacteroidales	f__Halobacteroidaceae	g__Halonatronum	s__Halonatronum saccharophilum	98.26	2.39	75	2875421	TRUE	TRUE	TRUE	WGS	Aquatic ProGenomes	0	0	2738	952.208
ProGenomes_927658_PRJNA63507	d__Bacteria	p__Bacteroidota	c__Bacteroidia	o__Bacteroidales	f__Marinilabiliaceae	g__Alkaliflexus	s__Alkaliflexus imshenetskii	96.74	1.09	0	4118070	TRUE	TRUE	TRUE	WGS	Aquatic ProGenomes	0	0	3340	811.06
ProGenomes_932036_PRJNA77735	d__Bacteria	p__Actinobacteriota	c__Actinobacteria	o__Nanopelagicales	f__Nanopelagicaceae	g__Nanopelagicus	s__Nanopelagicus sp000294575	57.56	0.12	50	832364	FALSE	FALSE	TRUE	WGS	Aquatic ProGenomes	0	0	886	1064.44
ProGenomes_932040_PRJNA77745	d__Bacteria	p__Actinobacteriota	c__Actinobacteria	o__Nanopelagicales	f__Nanopelagicaceae	g__Nanopelagicus	s__Nanopelagicus sp000383815	65.26	1.05	50	966408	FALSE	FALSE	TRUE	WGS	Aquatic ProGenomes	0	0	1057	1093.74
ProGenomes_932044_PRJNA77629	d__Bacteria	p__Actinobacteriota	c__Actinobacteria	o__Nanopelagicales	f__Nanopelagicaceae	g__Planktophila	s__Planktophila sp000372185	74.4	0.79	0	1138490	FALSE	FALSE	TRUE	WGS	Aquatic ProGenomes	0	0	1196	1050.51
ProGenomes_935942_PRJNA82813	d__Bacteria	p__Desulfobacterota_A	c__Desulfovibrionia	o__Desulfovibrionales	f__Desulfonatronaceae	g__Desulfonatronum	s__Desulfonatronum lacustre	99.38	0	0	3761451	TRUE	TRUE	TRUE	WGS	Aquatic ProGenomes	0	0	3327	884.499
ProGenomes_938624_PRJNA162995	d__Bacteria	p__Proteobacteria	c__Alphaproteobacteria	o__Pelagibacterales	f__Pelagibacteraceae	g__Fonsibacter	s__Fonsibacter sp000364545	82.29	1.81	100	775384	FALSE	TRUE	TRUE	WGS	Aquatic ProGenomes	0	0	916	1181.35
ProGenomes_938665_PRJNA82095	d__Bacteria	p__Proteobacteria	c__Alphaproteobacteria	o__Pelagibacterales	f__Pelagibacteraceae	g__Fonsibacter	s__Fonsibacter sp000371845	65.06	0	0	720523	FALSE	FALSE	TRUE	WGS	Aquatic ProGenomes	0	0	812	1126.96
ProGenomes_944481_PRJNA179461	d__Bacteria	p__Campylobacterota	c__Desulfurellia	o__Desulfurellales	f__Hippeaceae	g__Hippea	s__Hippea sp000526195	100	0.82	0	1742311	TRUE	TRUE	TRUE	WGS	Aquatic ProGenomes	0	0	1732	994.082
ProGenomes_96561_PRJNA18007	d__Bacteria	p__Desulfobacterota	c__Desulfobacteria	o__Desulfobacterales	f__Desulfococcaceae_A	g__Desulfococcus_A	s__Desulfococcus_A oleovorans	99.35	0.65	0	3944167	TRUE	TRUE	TRUE	WGS	Aquatic ProGenomes	0	0	3315	840.482
ProGenomes_990370_PRJNA82805	d__Bacteria	p__Proteobacteria	c__Gammaproteobacteria	o__Burkholderiales	f__Chromobacteriaceae	g__Pseudogulbenkiania	s__Pseudogulbenkiania sp000527175	99.15	1	33.33	4339789	TRUE	TRUE	TRUE	WGS	Aquatic ProGenomes	0	0	3945	909.03

### Sheet: Supplementary_Table_1-summary
source	total_genome	MQ_genome	MHQ_genome	HQ_genome	median_length	median_number_of_cds	median_cds_per_1M_bp
Aquatic ProGenomes	265	9	12	244	3617767	3450	947.429
Delmont et al (2018)	472	161	177	134	1784769	1792.5	996.953
MarDB	4445	998	779	2668	3277766	3123	968.336
MarRef	602	2	9	591	3.70669e+06	3422.5	931.424
Parks et al (2017)	576	101	244	231	2232339	2130	958.125
Tully et al (2017)	121	88	23	10	1277255	1244	1011.08
Tully et al (2018)	1177	621	362	194	1635161	1522	962.581

### Sheet: Supplementary_Table_2-COG
gene_category	quality	linreg_slope	linreg_intercept	linreg_r_squared	category_1	category_2	stat	pvalue	pvalue-bonferroni	pvalue-benjaminihochberg
lipid transport and metabolism	HQ	1.17942	-4.88132	0.553685	WGS	MAG	1048464	4.60975e-34	2.48926e-32	4.14877e-33
lipid transport and metabolism	HQ	1.17942	-4.88132	0.553685	WGS	SAG	183891	3.59967e-08	1.94382e-06	6.07444e-08
lipid transport and metabolism	HQ	1.17942	-4.88132	0.553685	MAG	SAG	62835	6.76134e-15	3.65113e-13	1.5213e-14
secondary metabolites biosynthesis, transport and catabolism	HQ	1.50827	-7.94066	0.645167	WGS	MAG	1.05661e+06	1.31648e-32	7.10897e-31	1.01557e-31
secondary metabolites biosynthesis, transport and catabolism	HQ	1.50827	-7.94066	0.645167	WGS	SAG	98499.5	5.02322e-06	0.000271254	7.13826e-06
secondary metabolites biosynthesis, transport and catabolism	HQ	1.50827	-7.94066	0.645167	MAG	SAG	43354	0.609184	1	0.620678
carbohydrate transport and metabolism	HQ	1.27923	-5.40381	0.630709	WGS	MAG	1.50814e+06	0.00524257	0.283099	0.00643406
carbohydrate transport and metabolism	HQ	1.27923	-5.40381	0.630709	WGS	SAG	153566	0.053516	1	0.0589768
carbohydrate transport and metabolism	HQ	1.27923	-5.40381	0.630709	MAG	SAG	43962	0.460288	1	0.477992
cell wall/membrane/envelope biogenesis	HQ	0.981024	-2.72648	0.567284	WGS	MAG	1264120	2.60989e-07	1.40934e-05	4.14512e-07
cell wall/membrane/envelope biogenesis	HQ	0.981024	-2.72648	0.567284	WGS	SAG	159343	0.00898857	0.485383	0.0105518
cell wall/membrane/envelope biogenesis	HQ	0.981024	-2.72648	0.567284	MAG	SAG	53638	1.34232e-05	0.000724852	1.85859e-05
function unknown	HQ	1.10371	-2.56855	0.843553	WGS	MAG	1939235	1.71189e-63	9.24418e-62	9.24418e-62
function unknown	HQ	1.10371	-2.56855	0.843553	WGS	SAG	49773	5.8453e-25	3.15646e-23	2.42805e-24
function unknown	HQ	1.10371	-2.56855	0.843553	MAG	SAG	10946	4.35703e-31	2.3528e-29	2.61422e-30
replication, recombination and repair	HQ	0.947204	-2.61954	0.647454	WGS	MAG	1.81793e+06	6.37333e-38	3.4416e-36	8.604e-37
replication, recombination and repair	HQ	0.947204	-2.61954	0.647454	WGS	SAG	209496	1.44913e-17	7.82529e-16	3.72633e-17
replication, recombination and repair	HQ	0.947204	-2.61954	0.647454	MAG	SAG	52997	3.89488e-05	0.00210324	5.12985e-05
cell cycle control, cell division, chromosome partitioning	HQ	0.798148	-2.82913	0.591719	WGS	MAG	1564675	3.63063e-06	0.000196054	5.29876e-06
cell cycle control, cell division, chromosome partitioning	HQ	0.798148	-2.82913	0.591719	WGS	SAG	158433	0.0122418	0.661055	0.014065
cell cycle control, cell division, chromosome partitioning	HQ	0.798148	-2.82913	0.591719	MAG	SAG	42199.5	0.936281	1	0.936281
amino acid transport and metabolism	HQ	1.02161	-2.81149	0.684176	WGS	MAG	1.58298e+06	1.72091e-07	9.2929e-06	2.81603e-07
amino acid transport and metabolism	HQ	1.02161	-2.81149	0.684176	WGS	SAG	155978	0.0267381	1	0.0300804
amino acid transport and metabolism	HQ	1.02161	-2.81149	0.684176	MAG	SAG	39494.5	0.352266	1	0.380447
defense mechanisms	HQ	1.20724	-6.01769	0.656987	WGS	MAG	1.60889e+06	1.2748e-09	6.8839e-08	2.22061e-09
defense mechanisms	HQ	1.20724	-6.01769	0.656987	WGS	SAG	212014	1.06341e-18	5.74239e-17	3.02231e-18
defense mechanisms	HQ	1.20724	-6.01769	0.656987	MAG	SAG	59943.5	1.96404e-11	1.06058e-09	3.92808e-11
energy production and conversion	HQ	0.838388	-1.50638	0.626989	WGS	MAG	1.21174e+06	7.17494e-12	3.87447e-10	1.49018e-11
energy production and conversion	HQ	0.838388	-1.50638	0.626989	WGS	SAG	180706	2.84287e-07	1.53515e-05	4.38614e-07
energy production and conversion	HQ	0.838388	-1.50638	0.626989	MAG	SAG	59704	3.61147e-11	1.9502e-09	6.96498e-11
transcription	HQ	1.66149	-8.27066	0.833627	WGS	MAG	1920411	4.39744e-59	2.37462e-57	1.18731e-57
transcription	HQ	1.66149	-8.27066	0.833627	WGS	SAG	241076	1.52182e-34	8.21784e-33	1.64357e-33
transcription	HQ	1.66149	-8.27066	0.833627	MAG	SAG	59023.5	1.95313e-10	1.05469e-08	3.63685e-10
coenzyme transport and metabolism	HQ	0.6296	-0.188892	0.587959	WGS	MAG	1503725	0.00809828	0.437307	0.00971793
coenzyme transport and metabolism	HQ	0.6296	-0.188892	0.587959	WGS	SAG	53532	5.37798e-23	2.90411e-21	1.93607e-22
coenzyme transport and metabolism	HQ	0.6296	-0.188892	0.587959	MAG	SAG	15768	1.19656e-22	6.4614e-21	4.03838e-22
signal transduction mechanisms	HQ	1.8103	-9.87247	0.725716	WGS	MAG	1554086	1.81205e-05	0.000978506	2.44627e-05
signal transduction mechanisms	HQ	1.8103	-9.87247	0.725716	WGS	SAG	233964	3.37414e-30	1.82204e-28	1.82204e-29
signal transduction mechanisms	HQ	1.8103	-9.87247	0.725716	MAG	SAG	64858	1.28972e-17	6.96448e-16	3.48224e-17
inorganic ion transport and metabolism	HQ	1.23978	-4.9437	0.794753	WGS	MAG	1.75598e+06	1.83944e-27	9.933e-26	8.2775e-27
inorganic ion transport and metabolism	HQ	1.23978	-4.9437	0.794753	WGS	SAG	229511	1.24269e-27	6.71051e-26	6.10047e-27
inorganic ion transport and metabolism	HQ	1.23978	-4.9437	0.794753	MAG	SAG	58978	2.18154e-10	1.17803e-08	3.92678e-10
posttranslational modification, protein turnover, chaperones	HQ	0.776126	-1.58066	0.724143	WGS	MAG	1.11008e+06	2.91274e-24	1.57288e-22	1.12349e-23
posttranslational modification, protein turnover, chaperones	HQ	0.776126	-1.58066	0.724143	WGS	SAG	143470	0.459769	1	0.477992
posttranslational modification, protein turnover, chaperones	HQ	0.776126	-1.58066	0.724143	MAG	SAG	54589	2.49717e-06	0.000134847	3.74575e-06
intracellular trafficking, secretion, and vesicular transport	HQ	1.02082	-4.07121	0.394298	WGS	MAG	1310062	0.000257665	0.0139139	0.000331283
intracellular trafficking, secretion, and vesicular transport	HQ	1.02082	-4.07121	0.394298	WGS	SAG	200304	9.59403e-14	5.18078e-12	2.07231e-13
intracellular trafficking, secretion, and vesicular transport	HQ	1.02082	-4.07121	0.394298	MAG	SAG	64440	4.92574e-17	2.6599e-15	1.20905e-16
nucleotide transport and metabolism	HQ	0.452229	0.766651	0.415619	WGS	MAG	1712239	3.95698e-21	2.13677e-19	1.18709e-20
nucleotide transport and metabolism	HQ	0.452229	0.766651	0.415619	WGS	SAG	56494	1.6536e-21	8.92943e-20	5.25261e-21
nucleotide transport and metabolism	HQ	0.452229	0.766651	0.415619	MAG	SAG	10687	1.40075e-31	7.56405e-30	9.45507e-31
translation, ribosomal structure and biogenesis	HQ	0.301803	2.74618	0.609181	WGS	MAG	1841763	2.04873e-42	1.10632e-40	3.68772e-41
translation, ribosomal structure and biogenesis	HQ	0.301803	2.74618	0.609181	WGS	SAG	204976	1.26799e-15	6.84713e-14	2.97701e-15
translation, ribosomal structure and biogenesis	HQ	0.301803	2.74618	0.609181	MAG	SAG	50140.5	0.00231515	0.125018	0.0029074
lipid transport and metabolism	HQ+MHQ	1.08316	-4.07796	0.553042	WGS	MAG	2.74812e+06	3.8364e-52	2.18675e-50	3.0274e-51
lipid transport and metabolism	HQ+MHQ	1.08316	-4.07796	0.553042	WGS	SAG	451143	4.53816e-11	2.58675e-09	7.6081e-11
lipid transport and metabolism	HQ+MHQ	1.08316	-4.07796	0.553042	MAG	SAG	362166	2.4283e-23	1.38413e-21	5.76722e-23
secondary metabolites biosynthesis, transport and catabolism	HQ+MHQ	1.39829	-7.01314	0.650545	WGS	MAG	2.85907e+06	4.91661e-40	2.80247e-38	2.00176e-39
secondary metabolites biosynthesis, transport and catabolism	HQ+MHQ	1.39829	-7.01314	0.650545	WGS	SAG	254639	4.73891e-13	2.70118e-11	9.31441e-13
secondary metabolites biosynthesis, transport and catabolism	HQ+MHQ	1.39829	-7.01314	0.650545	MAG	SAG	251434	0.494618	1	0.563865
carbohydrate transport and metabolism	HQ+MHQ	1.21152	-4.85103	0.691047	WGS	MAG	3753022	0.0200212	1	0.0248089
carbohydrate transport and metabolism	HQ+MHQ	1.21152	-4.85103	0.691047	WGS	SAG	376162	0.190008	1	0.22103
carbohydrate transport and metabolism	HQ+MHQ	1.21152	-4.85103	0.691047	MAG	SAG	264685	0.55529	1	0.597198
cell wall/membrane/envelope biogenesis	HQ+MHQ	1.02783	-3.12498	0.635319	WGS	MAG	3474825	0.011588	0.660514	0.0153608
cell wall/membrane/envelope biogenesis	HQ+MHQ	1.02783	-3.12498	0.635319	WGS	SAG	348499	0.525153	1	0.575649
cell wall/membrane/envelope biogenesis	HQ+MHQ	1.02783	-3.12498	0.635319	MAG	SAG	262658	0.69274	1	0.71793
function unknown	HQ+MHQ	1.18131	-3.23197	0.868403	WGS	MAG	5.11551e+06	5.95137e-150	3.39228e-148	3.39228e-148
function unknown	HQ+MHQ	1.18131	-3.23197	0.868403	WGS	SAG	182448	7.35141e-35	4.1903e-33	2.61894e-34
function unknown	HQ+MHQ	1.18131	-3.23197	0.868403	MAG	SAG	80571	1.59183e-65	9.07345e-64	2.26836e-64
replication, recombination and repair	HQ+MHQ	0.964856	-2.78376	0.748911	WGS	MAG	4.49073e+06	4.24898e-52	2.42192e-50	3.0274e-51
replication, recombination and repair	HQ+MHQ	0.964856	-2.78376	0.748911	WGS	SAG	532440	8.57034e-35	4.88509e-33	2.87358e-34
replication, recombination and repair	HQ+MHQ	0.964856	-2.78376	0.748911	MAG	SAG	329682	8.29426e-12	4.72773e-10	1.52507e-11
cell cycle control, cell division, chromosome partitioning	HQ+MHQ	0.840321	-3.18778	0.662176	WGS	MAG	3.96189e+06	2.407e-09	1.37199e-07	3.81109e-09
cell cycle control, cell division, chromosome partitioning	HQ+MHQ	0.840321	-3.18778	0.662176	WGS	SAG	390250	0.0213564	1	0.0259003
cell cycle control, cell division, chromosome partitioning	HQ+MHQ	0.840321	-3.18778	0.662176	MAG	SAG	251687	0.510133	1	0.570149
amino acid transport and metabolism	HQ+MHQ	1.01227	-2.74302	0.705509	WGS	MAG	3959321	3.16483e-09	1.80395e-07	4.87555e-09
amino acid transport and metabolism	HQ+MHQ	1.01227	-2.74302	0.705509	WGS	SAG	352696	0.733755	1	0.746858
amino acid transport and metabolism	HQ+MHQ	1.01227	-2.74302	0.705509	MAG	SAG	220959	0.000305795	0.0174303	0.000435758
defense mechanisms	HQ+MHQ	1.25854	-6.45152	0.750191	WGS	MAG	4011210	8.64034e-12	4.92499e-10	1.53906e-11
defense mechanisms	HQ+MHQ	1.25854	-6.45152	0.750191	WGS	SAG	513371	5.75652e-28	3.28122e-26	1.56248e-27
defense mechanisms	HQ+MHQ	1.25854	-6.45152	0.750191	MAG	SAG	344910	1.0753e-16	6.12919e-15	2.35738e-16
energy production and conversion	HQ+MHQ	0.869431	-1.74021	0.684452	WGS	MAG	2917070	1.70054e-34	9.69306e-33	5.38503e-34
energy production and conversion	HQ+MHQ	0.869431	-1.74021	0.684452	WGS	SAG	391480	0.0169333	0.965199	0.0219363
energy production and conversion	HQ+MHQ	0.869431	-1.74021	0.684452	MAG	SAG	331060	3.26459e-12	1.86082e-10	6.20273e-12
transcription	HQ+MHQ	1.63462	-8.09903	0.853382	WGS	MAG	4.95383e+06	1.07053e-119	6.102e-118	3.051e-118
transcription	HQ+MHQ	1.63462	-8.09903	0.853382	WGS	SAG	596572	1.86281e-63	1.0618e-61	2.1236e-62
transcription	HQ+MHQ	1.63462	-8.09903	0.853382	MAG	SAG	325218	1.50802e-10	8.59573e-09	2.45592e-10
coenzyme transport and metabolism	HQ+MHQ	0.693502	-0.719564	0.645933	WGS	MAG	3753431	0.0196439	1	0.0248089
coenzyme transport and metabolism	HQ+MHQ	0.693502	-0.719564	0.645933	WGS	SAG	142546	1.12689e-51	6.42326e-50	7.13696e-51
coenzyme transport and metabolism	HQ+MHQ	0.693502	-0.719564	0.645933	MAG	SAG	110646	8.29279e-46	4.72689e-44	3.93908e-45
signal transduction mechanisms	HQ+MHQ	1.91573	-10.7698	0.786731	WGS	MAG	4.06327e+06	1.03305e-14	5.88837e-13	2.18088e-14
signal transduction mechanisms	HQ+MHQ	1.91573	-10.7698	0.786731	WGS	SAG	509533	1.0977e-26	6.2569e-25	2.84405e-26
signal transduction mechanisms	HQ+MHQ	1.91573	-10.7698	0.786731	MAG	SAG	318375	9.06928e-09	5.16949e-07	1.32551e-08
inorganic ion transport and metabolism	HQ+MHQ	1.31384	-5.57594	0.829042	WGS	MAG	4.37468e+06	1.40255e-39	7.99452e-38	5.32968e-39
inorganic ion transport and metabolism	HQ+MHQ	1.31384	-5.57594	0.829042	WGS	SAG	499575	1.64443e-23	9.37325e-22	4.07532e-23
inorganic ion transport and metabolism	HQ+MHQ	1.31384	-5.57594	0.829042	MAG	SAG	290182	0.00237305	0.135264	0.00322057
cell motility	HQ+MHQ	1.64151	-9.74156	0.368434	WGS	MAG	3501478	0.805361	1	0.805361
cell motility	HQ+MHQ	1.64151	-9.74156	0.368434	WGS	SAG	497134	2.151e-51	1.22607e-49	1.22607e-50
cell motility	HQ+MHQ	1.64151	-9.74156	0.368434	MAG	SAG	346628	2.00116e-47	1.14066e-45	1.03696e-46
posttranslational modification, protein turnover, chaperones	HQ+MHQ	0.797133	-1.75321	0.791925	WGS	MAG	3131648	1.77257e-17	1.01037e-15	4.04146e-17
posttranslational modification, protein turnover, chaperones	HQ+MHQ	0.797133	-1.75321	0.791925	WGS	SAG	350957	0.643719	1	0.679481
posttranslational modification, protein turnover, chaperones	HQ+MHQ	0.797133	-1.75321	0.791925	MAG	SAG	295672	0.000361795	0.0206223	0.000502984
intracellular trafficking, secretion, and vesicular transport	HQ+MHQ	1.13378	-5.00664	0.526965	WGS	MAG	3497015	0.0325522	1	0.0386558
intracellular trafficking, secretion, and vesicular transport	HQ+MHQ	1.13378	-5.00664	0.526965	WGS	SAG	453551	1.43083e-11	8.15574e-10	2.47144e-11
intracellular trafficking, secretion, and vesicular transport	HQ+MHQ	1.13378	-5.00664	0.526965	MAG	SAG	336978	4.91267e-14	2.80022e-12	1.00008e-13
nucleotide transport and metabolism	HQ+MHQ	0.493777	0.415355	0.549582	WGS	MAG	4.26412e+06	2.68042e-29	1.52784e-27	7.63919e-29
nucleotide transport and metabolism	HQ+MHQ	0.493777	0.415355	0.549582	WGS	SAG	192902	5.12101e-31	2.91898e-29	1.5363e-30
nucleotide transport and metabolism	HQ+MHQ	0.493777	0.415355	0.549582	MAG	SAG	99736	1.52643e-52	8.70065e-51	1.45011e-51
translation, ribosomal structure and biogenesis	HQ+MHQ	0.338772	2.42774	0.688744	WGS	MAG	4.68985e+06	1.05226e-77	5.99788e-76	1.99929e-76
translation, ribosomal structure and biogenesis	HQ+MHQ	0.338772	2.42774	0.688744	WGS	SAG	552040	1.27835e-42	7.28657e-41	5.60505e-42
translation, ribosomal structure and biogenesis	HQ+MHQ	0.338772	2.42774	0.688744	MAG	SAG	319131	5.88841e-09	3.35639e-07	8.83261e-09
lipid transport and metabolism	HQ+MHQ+MQ	1.08947	-4.12883	0.585262	WGS	MAG	4.99889e+06	4.26969e-65	2.43372e-63	2.70414e-64
lipid transport and metabolism	HQ+MHQ+MQ	1.08947	-4.12883	0.585262	WGS	SAG	771582	9.05667e-10	5.1623e-08	1.56433e-09
lipid transport and metabolism	HQ+MHQ+MQ	1.08947	-4.12883	0.585262	MAG	SAG	1.04729e+06	4.37221e-24	2.49216e-22	9.96863e-24
secondary metabolites biosynthesis, transport and catabolism	HQ+MHQ+MQ	1.3363	-6.49829	0.680543	WGS	MAG	5.41449e+06	7.10315e-35	4.04879e-33	2.13094e-34
secondary metabolites biosynthesis, transport and catabolism	HQ+MHQ+MQ	1.3363	-6.49829	0.680543	WGS	SAG	475860	2.30927e-18	1.31628e-16	4.87513e-18
secondary metabolites biosynthesis, transport and catabolism	HQ+MHQ+MQ	1.3363	-6.49829	0.680543	MAG	SAG	756822	0.066187	1	0.0754531
carbohydrate transport and metabolism	HQ+MHQ+MQ	1.17238	-4.53866	0.757288	WGS	MAG	6794389	0.00150187	0.0856065	0.00203825
carbohydrate transport and metabolism	HQ+MHQ+MQ	1.17238	-4.53866	0.757288	WGS	SAG	693014	0.0297449	1	0.0354058
carbohydrate transport and metabolism	HQ+MHQ+MQ	1.17238	-4.53866	0.757288	MAG	SAG	827680	0.28639	1	0.313927
cell wall/membrane/envelope biogenesis	HQ+MHQ+MQ	1.02464	-3.10839	0.683508	WGS	MAG	6.31978e+06	0.0298154	1	0.0354058
cell wall/membrane/envelope biogenesis	HQ+MHQ+MQ	1.02464	-3.10839	0.683508	WGS	SAG	618091	0.11075	1	0.123779
cell wall/membrane/envelope biogenesis	HQ+MHQ+MQ	1.02464	-3.10839	0.683508	MAG	SAG	786417	0.526309	1	0.555548
function unknown	HQ+MHQ+MQ	1.20707	-3.4542	0.897227	WGS	MAG	8884652	2.5673e-157	1.46336e-155	1.46336e-155
function unknown	HQ+MHQ+MQ	1.20707	-3.4542	0.897227	WGS	SAG	346621	1.675e-52	9.5475e-51	5.96719e-52
function unknown	HQ+MHQ+MQ	1.20707	-3.4542	0.897227	MAG	SAG	281063	4.49901e-102	2.56444e-100	5.12887e-101
replication, recombination and repair	HQ+MHQ+MQ	0.970527	-2.84319	0.825773	WGS	MAG	7.90783e+06	1.13684e-55	6.48001e-54	4.62858e-55
replication, recombination and repair	HQ+MHQ+MQ	0.970527	-2.84319	0.825773	WGS	SAG	960849	3.61024e-55	2.05783e-53	1.37189e-54
replication, recombination and repair	HQ+MHQ+MQ	0.970527	-2.84319	0.825773	MAG	SAG	1029902	5.65786e-21	3.22498e-19	1.24038e-20
cell cycle control, cell division, chromosome partitioning	HQ+MHQ+MQ	0.863029	-3.38165	0.715445	WGS	MAG	6.98234e+06	9.79788e-08	5.58479e-06	1.55133e-07
cell cycle control, cell division, chromosome partitioning	HQ+MHQ+MQ	0.863029	-3.38165	0.715445	WGS	SAG	708481	0.00316302	0.180292	0.00409754
cell cycle control, cell division, chromosome partitioning	HQ+MHQ+MQ	0.863029	-3.38165	0.715445	MAG	SAG	803794	0.921422	1	0.937876
amino acid transport and metabolism	HQ+MHQ+MQ	1.05827	-3.12838	0.728939	WGS	MAG	6.80171e+06	0.00112661	0.0642166	0.00159327
amino acid transport and metabolism	HQ+MHQ+MQ	1.05827	-3.12838	0.728939	WGS	SAG	589104	0.00226749	0.129247	0.00300575
amino acid transport and metabolism	HQ+MHQ+MQ	1.05827	-3.12838	0.728939	MAG	SAG	677570	3.09836e-07	1.76606e-05	4.64753e-07
defense mechanisms	HQ+MHQ+MQ	1.23349	-6.25244	0.79952	WGS	MAG	7.03509e+06	3.51648e-09	2.0044e-07	5.72684e-09
defense mechanisms	HQ+MHQ+MQ	1.23349	-6.25244	0.79952	WGS	SAG	906639	3.55706e-38	2.02753e-36	1.1264e-37
defense mechanisms	HQ+MHQ+MQ	1.23349	-6.25244	0.79952	MAG	SAG	1049472	1.73419e-24	9.88488e-23	4.1187e-24
energy production and conversion	HQ+MHQ+MQ	0.937592	-2.28848	0.733198	WGS	MAG	5.09851e+06	3.86351e-57	2.2022e-55	1.694e-56
energy production and conversion	HQ+MHQ+MQ	0.937592	-2.28848	0.733198	WGS	SAG	594516	0.00542624	0.309296	0.00687324
energy production and conversion	HQ+MHQ+MQ	0.937592	-2.28848	0.733198	MAG	SAG	927224	2.38457e-07	1.3592e-05	3.67352e-07
transcription	HQ+MHQ+MQ	1.5215	-7.20157	0.872632	WGS	MAG	8846301	2.45574e-152	1.39977e-150	6.99887e-151
transcription	HQ+MHQ+MQ	1.5215	-7.20157	0.872632	WGS	SAG	1.10476e+06	6.89669e-116	3.93112e-114	1.31037e-114
transcription	HQ+MHQ+MQ	1.5215	-7.20157	0.872632	MAG	SAG	1.06096e+06	1.32611e-26	7.55885e-25	3.59945e-26
coenzyme transport and metabolism	HQ+MHQ+MQ	0.819882	-1.75984	0.686757	WGS	MAG	6322372	0.0320904	1	0.0373297
coenzyme transport and metabolism	HQ+MHQ+MQ	0.819882	-1.75984	0.686757	WGS	SAG	217838	1.15938e-104	6.60848e-103	1.65212e-103
coenzyme transport and metabolism	HQ+MHQ+MQ	0.819882	-1.75984	0.686757	MAG	SAG	331212	1.03536e-83	5.90155e-82	8.43079e-83
signal transduction mechanisms	HQ+MHQ+MQ	1.85404	-10.2648	0.818047	WGS	MAG	7.14538e+06	1.01479e-12	5.78428e-11	1.92809e-12
signal transduction mechanisms	HQ+MHQ+MQ	1.85404	-10.2648	0.818047	WGS	SAG	912484	7.46772e-40	4.2566e-38	2.50388e-39
signal transduction mechanisms	HQ+MHQ+MQ	1.85404	-10.2648	0.818047	MAG	SAG	987280	2.1649e-14	1.23399e-12	4.40712e-14
inorganic ion transport and metabolism	HQ+MHQ+MQ	1.35506	-5.9238	0.840806	WGS	MAG	7.4431e+06	1.03888e-25	5.92159e-24	2.69163e-25
inorganic ion transport and metabolism	HQ+MHQ+MQ	1.35506	-5.9238	0.840806	WGS	SAG	784611	1.19743e-11	6.82537e-10	2.13293e-11
inorganic ion transport and metabolism	HQ+MHQ+MQ	1.35506	-5.9238	0.840806	MAG	SAG	810788	0.711232	1	0.737095
cell motility	HQ+MHQ+MQ	1.61971	-9.55847	0.451288	WGS	MAG	6118502	0.373001	1	0.401152
cell motility	HQ+MHQ+MQ	1.61971	-9.55847	0.451288	WGS	SAG	838815	3.56046e-60	2.02946e-58	1.84497e-59
cell motility	HQ+MHQ+MQ	1.61971	-9.55847	0.451288	MAG	SAG	987087	7.53591e-60	4.29547e-58	3.57956e-59
posttranslational modification, protein turnover, chaperones	HQ+MHQ+MQ	0.851891	-2.20354	0.843259	WGS	MAG	5.84697e+06	6.43151e-14	3.66596e-12	1.26412e-13
posttranslational modification, protein turnover, chaperones	HQ+MHQ+MQ	0.851891	-2.20354	0.843259	WGS	SAG	561682	9.33444e-06	0.000532063	1.36426e-05
posttranslational modification, protein turnover, chaperones	HQ+MHQ+MQ	0.851891	-2.20354	0.843259	MAG	SAG	800404	0.954175	1	0.954175
intracellular trafficking, secretion, and vesicular transport	HQ+MHQ+MQ	1.15251	-5.16171	0.613087	WGS	MAG	6.31867e+06	0.0288876	1	0.0354058
intracellular trafficking, secretion, and vesicular transport	HQ+MHQ+MQ	1.15251	-5.16171	0.613087	WGS	SAG	767890	2.85875e-09	1.62949e-07	4.79261e-09
intracellular trafficking, secretion, and vesicular transport	HQ+MHQ+MQ	1.15251	-5.16171	0.613087	MAG	SAG	967463	8.84576e-12	5.04208e-10	1.62648e-11
nucleotide transport and metabolism	HQ+MHQ+MQ	0.598851	-0.455984	0.678041	WGS	MAG	7.43868e+06	1.75857e-25	1.00238e-23	4.35819e-25
nucleotide transport and metabolism	HQ+MHQ+MQ	0.598851	-0.455984	0.678041	WGS	SAG	323074	1.10646e-60	6.30682e-59	6.30682e-60
nucleotide transport and metabolism	HQ+MHQ+MQ	0.598851	-0.455984	0.678041	MAG	SAG	305686	7.93866e-93	4.52503e-91	7.54172e-92
translation, ribosomal structure and biogenesis	HQ+MHQ+MQ	0.421346	1.73227	0.719618	WGS	MAG	8085781	2.79661e-70	1.59407e-68	1.99258e-69
translation, ribosomal structure and biogenesis	HQ+MHQ+MQ	0.421346	1.73227	0.719618	WGS	SAG	876803	3.42036e-30	1.94961e-28	9.74803e-30
translation, ribosomal structure and biogenesis	HQ+MHQ+MQ	0.421346	1.73227	0.719618	MAG	SAG	880746	0.00114604	0.0653242	0.00159327

### Sheet: Supplementary_Table_2-KO
gene_category	quality	linreg_slope	linreg_intercept	linreg_r_squared	category_1	category_2	stat	pvalue	pvalue-bonferroni	pvalue-benjaminihochberg
Nucleotide metabolism	HQ	0.568086	0.103096	0.683998	WGS	MAG	1508980	0.00481793	0.361345	0.00669157
Nucleotide metabolism	HQ	0.568086	0.103096	0.683998	WGS	SAG	122854	0.0903659	1	0.104268
Nucleotide metabolism	HQ	0.568086	0.103096	0.683998	MAG	SAG	33866	0.00242237	0.181678	0.0034938
Protein families: genetic information processing	HQ	0.594931	1.55052	0.77132	WGS	MAG	1725981	5.03479e-23	3.77609e-21	2.36006e-22
Protein families: genetic information processing	HQ	0.594931	1.55052	0.77132	WGS	SAG	186502	5.97078e-09	4.47809e-07	1.31708e-08
Protein families: genetic information processing	HQ	0.594931	1.55052	0.77132	MAG	SAG	47937	0.0261932	1	0.0322047
Folding, sorting and degradation	HQ	0.474177	0.26118	0.570271	WGS	MAG	1573079	9.34391e-07	7.00793e-05	1.84419e-06
Folding, sorting and degradation	HQ	0.474177	0.26118	0.570271	WGS	SAG	159646	0.00808964	0.606723	0.0106443
Folding, sorting and degradation	HQ	0.474177	0.26118	0.570271	MAG	SAG	43266	0.632391	1	0.668019
Unclassified: metabolism	HQ	0.907382	-2.15639	0.852194	WGS	MAG	1343560	0.0103363	0.775219	0.0133658
Unclassified: metabolism	HQ	0.907382	-2.15639	0.852194	WGS	SAG	174190	1.27349e-05	0.000955117	2.27409e-05
Unclassified: metabolism	HQ	0.907382	-2.15639	0.852194	MAG	SAG	53998	7.20376e-06	0.000540282	1.31776e-05
Lipid metabolism	HQ	1.03293	-3.98285	0.632938	WGS	MAG	1112505	6.51962e-24	4.88971e-22	4.07476e-23
Lipid metabolism	HQ	1.03293	-3.98285	0.632938	WGS	SAG	162038	0.00338384	0.253788	0.00478845
Lipid metabolism	HQ	1.03293	-3.98285	0.632938	MAG	SAG	56134	1.25338e-07	9.40033e-06	2.54063e-07
Carbohydrate metabolism	HQ	0.870101	-1.46256	0.712824	WGS	MAG	1.41701e+06	0.861716	1	0.866938
Carbohydrate metabolism	HQ	0.870101	-1.46256	0.712824	WGS	SAG	188100	1.89972e-09	1.42479e-07	4.45247e-09
Carbohydrate metabolism	HQ	0.870101	-1.46256	0.712824	MAG	SAG	56934	2.34514e-08	1.75886e-06	5.0253e-08
Metabolism of cofactors and vitamins	HQ	0.619997	0.344168	0.616065	WGS	MAG	1.64279e+06	7.30641e-13	5.47981e-11	2.02956e-12
Metabolism of cofactors and vitamins	HQ	0.619997	0.344168	0.616065	WGS	SAG	30919	4.34488e-36	3.25866e-34	6.51732e-35
Metabolism of cofactors and vitamins	HQ	0.619997	0.344168	0.616065	MAG	SAG	8493	6.45042e-36	4.83781e-34	8.06302e-35
Unclassified: signaling and cellular processes	HQ	1.0842	-4.68379	0.564429	WGS	MAG	1660886	8.32494e-15	6.24371e-13	2.49748e-14
Unclassified: signaling and cellular processes	HQ	1.0842	-4.68379	0.564429	WGS	SAG	172168	3.69141e-05	0.00276856	6.29218e-05
Unclassified: signaling and cellular processes	HQ	1.0842	-4.68379	0.564429	MAG	SAG	45047.5	0.25267	1	0.282839
Protein families: signaling and cellular processes	HQ	1.15229	-2.89043	0.69489	WGS	MAG	1.7458e+06	6.55447e-26	4.91585e-24	5.46206e-25
Protein families: signaling and cellular processes	HQ	1.15229	-2.89043	0.69489	WGS	SAG	210283	6.46465e-18	4.84849e-16	2.55184e-17
Protein families: signaling and cellular processes	HQ	1.15229	-2.89043	0.69489	MAG	SAG	59383.5	8.06039e-11	6.04529e-09	1.95009e-10
Poorly characterized	HQ	0.932174	-2.63454	0.778664	WGS	MAG	1.80831e+06	3.49035e-36	2.61776e-34	6.51732e-35
Poorly characterized	HQ	0.932174	-2.63454	0.778664	WGS	SAG	250868	5.03834e-41	3.77876e-39	1.88938e-39
Poorly characterized	HQ	0.932174	-2.63454	0.778664	MAG	SAG	68860	1.02026e-23	7.65197e-22	5.46569e-23
Xenobiotics biodegradation and metabolism	HQ	1.16241	-5.29379	0.557498	WGS	MAG	1211906	7.4435e-12	5.58263e-10	1.86088e-11
Xenobiotics biodegradation and metabolism	HQ	1.16241	-5.29379	0.557498	WGS	SAG	197924	7.74664e-13	5.80998e-11	2.07499e-12
Xenobiotics biodegradation and metabolism	HQ	1.16241	-5.29379	0.557498	MAG	SAG	63107.5	3.0058e-15	2.25435e-13	9.80153e-15
Metabolism of terpenoids and polyketides	HQ	0.778377	-2.35133	0.529893	WGS	MAG	1107137	1.08451e-24	8.13382e-23	7.39438e-24
Metabolism of terpenoids and polyketides	HQ	0.778377	-2.35133	0.529893	WGS	SAG	54019.5	9.53019e-23	7.14764e-21	4.2045e-22
Metabolism of terpenoids and polyketides	HQ	0.778377	-2.35133	0.529893	MAG	SAG	29211	1.82524e-06	0.000136893	3.51009e-06
Energy metabolism	HQ	0.581826	0.511511	0.448683	WGS	MAG	1.44208e+06	0.520997	1	0.574629
Energy metabolism	HQ	0.581826	0.511511	0.448683	WGS	SAG	67800	2.60019e-16	1.95014e-14	9.28639e-16
Energy metabolism	HQ	0.581826	0.511511	0.448683	MAG	SAG	20981	4.28162e-15	3.21122e-13	1.33801e-14
Cell growth and death	HQ	0.836871	-3.21586	0.542183	WGS	MAG	1.11721e+06	3.06588e-23	2.29941e-21	1.53294e-22
Cell growth and death	HQ	0.836871	-3.21586	0.542183	WGS	SAG	101418	2.40886e-05	0.00180664	4.20149e-05
Cell growth and death	HQ	0.836871	-3.21586	0.542183	MAG	SAG	42434	0.866938	1	0.866938
Cellular community - prokaryotes	HQ	1.28348	-5.67833	0.610362	WGS	MAG	1411207	0.716684	1	0.746546
Cellular community - prokaryotes	HQ	1.28348	-5.67833	0.610362	WGS	SAG	171494	5.2013e-05	0.00390098	8.66884e-05
Cellular community - prokaryotes	HQ	1.28348	-5.67833	0.610362	MAG	SAG	56192	1.1132e-07	8.34903e-06	2.31918e-07
Protein families: metabolism	HQ	0.750228	-0.318592	0.661144	WGS	MAG	1.2401e+06	3.00748e-09	2.25561e-07	6.83517e-09
Protein families: metabolism	HQ	0.750228	-0.318592	0.661144	WGS	SAG	28775.5	1.72809e-37	1.29607e-35	4.32023e-36
Protein families: metabolism	HQ	0.750228	-0.318592	0.661144	MAG	SAG	13767	5.56811e-26	4.17608e-24	5.2201e-25
Signal transduction	HQ	1.25062	-5.25337	0.62472	WGS	MAG	1505529	0.00679652	0.509739	0.00910248
Signal transduction	HQ	1.25062	-5.25337	0.62472	WGS	SAG	202456	1.35709e-14	1.01782e-12	3.91468e-14
Signal transduction	HQ	1.25062	-5.25337	0.62472	MAG	SAG	61112	8.98684e-13	6.74013e-11	2.32418e-12
Unclassified: genetic information processing	HQ	1.13675	-5.36238	0.509445	WGS	MAG	1957254	7.2474e-68	5.43555e-66	5.43555e-66
Unclassified: genetic information processing	HQ	1.13675	-5.36238	0.509445	WGS	SAG	222558	7.29695e-24	5.47271e-22	4.20978e-23
Unclassified: genetic information processing	HQ	1.13675	-5.36238	0.509445	MAG	SAG	50238	0.00204971	0.153728	0.00307457
Membrane transport	HQ	1.12555	-4.13892	0.392147	WGS	MAG	1.71545e+06	1.45477e-21	1.09108e-19	6.06153e-21
Membrane transport	HQ	1.12555	-4.13892	0.392147	WGS	SAG	141387	0.621683	1	0.666089
Membrane transport	HQ	1.12555	-4.13892	0.392147	MAG	SAG	29838.5	5.69385e-06	0.000427039	1.0676e-05
Transport and catabolism	HQ	1.18688	-7.12451	0.52072	WGS	MAG	1050917	4.11336e-33	3.08502e-31	4.40717e-32
Transport and catabolism	HQ	1.18688	-7.12451	0.52072	WGS	SAG	105173	0.00017017	0.0127628	0.000277452
Transport and catabolism	HQ	1.18688	-7.12451	0.52072	MAG	SAG	46161	0.114498	1	0.130112
Metabolism of other amino acids	HQ	0.897836	-2.95261	0.587946	WGS	MAG	1.33672e+06	0.00532006	0.399004	0.00725462
Metabolism of other amino acids	HQ	0.897836	-2.95261	0.587946	WGS	SAG	106272	0.000261769	0.0196327	0.000417716
Metabolism of other amino acids	HQ	0.897836	-2.95261	0.587946	MAG	SAG	36368.5	0.0359051	1	0.0434335
Biosynthesis of other secondary metabolites	HQ	0.777954	-2.30891	0.672071	WGS	MAG	1365631	0.0648774	1	0.077235
Biosynthesis of other secondary metabolites	HQ	0.777954	-2.30891	0.672071	WGS	SAG	48539	1.26959e-25	9.52195e-24	9.52195e-25
Biosynthesis of other secondary metabolites	HQ	0.777954	-2.30891	0.672071	MAG	SAG	19150	1.45825e-17	1.09369e-15	5.46846e-17
Replication and repair	HQ	0.442079	0.509507	0.600131	WGS	MAG	1667546	1.47197e-15	1.10397e-13	5.01806e-15
Replication and repair	HQ	0.442079	0.509507	0.600131	WGS	SAG	152162	0.0775562	1	0.0908862
Replication and repair	HQ	0.442079	0.509507	0.600131	MAG	SAG	35872.5	0.022413	1	0.0284911
Infectious disease: bacterial	HQ	0.840944	-3.55216	0.532628	WGS	MAG	1429860	0.807146	1	0.829259
Infectious disease: bacterial	HQ	0.840944	-3.55216	0.532628	WGS	SAG	109658	0.00115051	0.0862881	0.00179767
Infectious disease: bacterial	HQ	0.840944	-3.55216	0.532628	MAG	SAG	33375	0.00129855	0.0973914	0.00198758
Amino acid metabolism	HQ	0.779021	-0.673102	0.643567	WGS	MAG	1.40491e+06	0.570256	1	0.619843
Amino acid metabolism	HQ	0.779021	-0.673102	0.643567	WGS	SAG	162910	0.00241785	0.181339	0.0034938
Amino acid metabolism	HQ	0.779021	-0.673102	0.643567	MAG	SAG	47974	0.025276	1	0.031595
Nucleotide metabolism	HQ+MHQ	0.591115	-0.09414	0.718161	WGS	MAG	3.89098e+06	2.23049e-06	0.000187361	3.46964e-06
Nucleotide metabolism	HQ+MHQ	0.591115	-0.09414	0.718161	WGS	SAG	320048	0.0083675	0.70287	0.0108134
Nucleotide metabolism	HQ+MHQ	0.591115	-0.09414	0.718161	MAG	SAG	212108	8.17269e-06	0.000686506	1.24819e-05
Protein families: genetic information processing	HQ+MHQ	0.618703	1.33881	0.831043	WGS	MAG	4.58384e+06	2.01447e-63	1.69216e-61	2.82026e-62
Protein families: genetic information processing	HQ+MHQ	0.618703	1.33881	0.831043	WGS	SAG	495432	2.98528e-22	2.50764e-20	9.28754e-22
Protein families: genetic information processing	HQ+MHQ	0.618703	1.33881	0.831043	MAG	SAG	278766	0.0520869	1	0.0616239
Folding, sorting and degradation	HQ+MHQ	0.519531	-0.117606	0.672728	WGS	MAG	3.99991e+06	3.34439e-11	2.80929e-09	7.59268e-11
Folding, sorting and degradation	HQ+MHQ	0.519531	-0.117606	0.672728	WGS	SAG	394734	0.00886891	0.744989	0.0112877
Folding, sorting and degradation	HQ+MHQ	0.519531	-0.117606	0.672728	MAG	SAG	254229	0.678546	1	0.721492
Unclassified: metabolism	HQ+MHQ	0.951024	-2.51172	0.875539	WGS	MAG	3.30274e+06	3.2981e-08	2.7704e-06	6.29637e-08
Unclassified: metabolism	HQ+MHQ	0.951024	-2.51172	0.875539	WGS	SAG	376544	0.181094	1	0.205566
Unclassified: metabolism	HQ+MHQ	0.951024	-2.51172	0.875539	MAG	SAG	292720	0.00102772	0.0863284	0.00146319
Lipid metabolism	HQ+MHQ	1.01559	-3.83273	0.653237	WGS	MAG	2851969	7.49386e-41	6.29484e-39	4.49632e-40
Lipid metabolism	HQ+MHQ	1.01559	-3.83273	0.653237	WGS	SAG	387210	0.0368222	1	0.0441867
Lipid metabolism	HQ+MHQ	1.01559	-3.83273	0.653237	MAG	SAG	321496	1.47541e-09	1.23935e-07	3.09837e-09
Carbohydrate metabolism	HQ+MHQ	0.862296	-1.39426	0.75966	WGS	MAG	3.45369e+06	0.00381599	0.320543	0.00508798
Carbohydrate metabolism	HQ+MHQ	0.862296	-1.39426	0.75966	WGS	SAG	426029	1.44555e-06	0.000121426	2.33512e-06
Carbohydrate metabolism	HQ+MHQ	0.862296	-1.39426	0.75966	MAG	SAG	314157	9.18772e-08	7.71768e-06	1.64206e-07
Metabolism of cofactors and vitamins	HQ+MHQ	0.678155	-0.145158	0.640947	WGS	MAG	4109201	1.38951e-17	1.16719e-15	3.89063e-17
Metabolism of cofactors and vitamins	HQ+MHQ	0.678155	-0.145158	0.640947	WGS	SAG	89182	1.73145e-79	1.45442e-77	4.84807e-78
Metabolism of cofactors and vitamins	HQ+MHQ	0.678155	-0.145158	0.640947	MAG	SAG	61707	9.80492e-80	8.23613e-78	4.11806e-78
Unclassified: signaling and cellular processes	HQ+MHQ	1.18745	-5.55972	0.667268	WGS	MAG	4237362	4.74373e-27	3.98473e-25	1.81124e-26
Unclassified: signaling and cellular processes	HQ+MHQ	1.18745	-5.55972	0.667268	WGS	SAG	369880	0.38507	1	0.420077
Unclassified: signaling and cellular processes	HQ+MHQ	1.18745	-5.55972	0.667268	MAG	SAG	219760	0.000194953	0.0163761	0.0002873
Protein families: signaling and cellular processes	HQ+MHQ	1.21545	-3.42951	0.788041	WGS	MAG	4.42167e+06	1.95545e-44	1.64258e-42	1.36881e-43
Protein families: signaling and cellular processes	HQ+MHQ	1.21545	-3.42951	0.788041	WGS	SAG	456767	2.93109e-12	2.46212e-10	7.24152e-12
Protein families: signaling and cellular processes	HQ+MHQ	1.21545	-3.42951	0.788041	MAG	SAG	291292	0.00165716	0.139201	0.00232002
Poorly characterized	HQ+MHQ	0.985894	-3.09582	0.832902	WGS	MAG	4543770	2.0745e-58	1.74258e-56	1.9362e-57
Poorly characterized	HQ+MHQ	0.985894	-3.09582	0.832902	WGS	SAG	592350	2.6748e-61	2.24683e-59	2.80854e-60
Poorly characterized	HQ+MHQ	0.985894	-3.09582	0.832902	MAG	SAG	364417	2.69804e-24	2.26635e-22	9.44314e-24
Xenobiotics biodegradation and metabolism	HQ+MHQ	1.11401	-4.88747	0.590453	WGS	MAG	3.10631e+06	3.56873e-19	2.99773e-17	1.07062e-18
Xenobiotics biodegradation and metabolism	HQ+MHQ	1.11401	-4.88747	0.590453	WGS	SAG	478716	1.52769e-17	1.28326e-15	4.13954e-17
Xenobiotics biodegradation and metabolism	HQ+MHQ	1.11401	-4.88747	0.590453	MAG	SAG	362270	2.19512e-23	1.8439e-21	7.3756e-23
Metabolism of terpenoids and polyketides	HQ+MHQ	0.708856	-1.77728	0.541238	WGS	MAG	2963361	2.58108e-30	2.16811e-28	1.14111e-29
Metabolism of terpenoids and polyketides	HQ+MHQ	0.708856	-1.77728	0.541238	WGS	SAG	176978	5.78951e-37	4.86319e-35	2.8607e-36
Metabolism of terpenoids and polyketides	HQ+MHQ	0.708856	-1.77728	0.541238	MAG	SAG	193114	3.27719e-10	2.75284e-08	7.24432e-10
Energy metabolism	HQ+MHQ	0.627965	0.13639	0.54696	WGS	MAG	3.63302e+06	0.815163	1	0.825294
Energy metabolism	HQ+MHQ	0.627965	0.13639	0.54696	WGS	SAG	162654	8.92452e-43	7.4966e-41	5.76661e-42
Energy metabolism	HQ+MHQ	0.627965	0.13639	0.54696	MAG	SAG	122816	7.4445e-39	6.25338e-37	3.90836e-38
Cell growth and death	HQ+MHQ	0.853115	-3.34847	0.610526	WGS	MAG	3.06298e+06	2.87074e-22	2.41142e-20	9.2747e-22
Cell growth and death	HQ+MHQ	0.853115	-3.34847	0.610526	WGS	SAG	262312	2.10562e-11	1.76872e-09	5.0535e-11
Cell growth and death	HQ+MHQ	0.853115	-3.34847	0.610526	MAG	SAG	242862	0.131964	1	0.153958
Cellular community - prokaryotes	HQ+MHQ	1.30141	-5.82717	0.688143	WGS	MAG	3.56629e+06	0.352474	1	0.389577
Cellular community - prokaryotes	HQ+MHQ	1.30141	-5.82717	0.688143	WGS	SAG	388054	0.0317794	1	0.0392569
Cellular community - prokaryotes	HQ+MHQ	1.30141	-5.82717	0.688143	MAG	SAG	296205	0.0002973	0.0249732	0.000430573
Protein families: metabolism	HQ+MHQ	0.763088	-0.42467	0.721897	WGS	MAG	3301489	2.91286e-08	2.4468e-06	5.69024e-08
Protein families: metabolism	HQ+MHQ	0.763088	-0.42467	0.721897	WGS	SAG	95810	1.05865e-75	8.89269e-74	2.22317e-74
Protein families: metabolism	HQ+MHQ	0.763088	-0.42467	0.721897	MAG	SAG	101334	1.58334e-51	1.33001e-49	1.33001e-50
Drug resistance: antimicrobial	HQ+MHQ	1.05707	-4.96422	0.357212	WGS	MAG	3.31994e+06	2.14007e-06	0.000179766	3.39181e-06
Drug resistance: antimicrobial	HQ+MHQ	1.05707	-4.96422	0.357212	WGS	SAG	277298	4.47668e-08	3.76041e-06	8.35646e-08
Drug resistance: antimicrobial	HQ+MHQ	1.05707	-4.96422	0.357212	MAG	SAG	226452	0.00392978	0.330102	0.00515784
Signal transduction	HQ+MHQ	1.32554	-5.89108	0.72013	WGS	MAG	3.96811e+06	1.23119e-09	1.0342e-07	2.6518e-09
Signal transduction	HQ+MHQ	1.32554	-5.89108	0.72013	WGS	SAG	458206	1.41863e-12	1.19165e-10	3.61105e-12
Signal transduction	HQ+MHQ	1.32554	-5.89108	0.72013	MAG	SAG	304122	1.19721e-05	0.00100566	1.79582e-05
Glycan biosynthesis and metabolism	HQ+MHQ	0.827282	-2.61159	0.31389	WGS	MAG	2.81735e+06	1.85326e-44	1.55674e-42	1.36881e-43
Glycan biosynthesis and metabolism	HQ+MHQ	0.827282	-2.61159	0.31389	WGS	SAG	276317	1.10799e-08	9.30712e-07	2.21598e-08
Glycan biosynthesis and metabolism	HQ+MHQ	0.827282	-2.61159	0.31389	MAG	SAG	260974	0.815469	1	0.825294
Unclassified: genetic information processing	HQ+MHQ	1.27642	-6.56131	0.64327	WGS	MAG	4948379	9.74853e-119	8.18877e-117	8.18877e-117
Unclassified: genetic information processing	HQ+MHQ	1.27642	-6.56131	0.64327	WGS	SAG	513226	6.4432e-28	5.41229e-26	2.70615e-27
Unclassified: genetic information processing	HQ+MHQ	1.27642	-6.56131	0.64327	MAG	SAG	254190	0.67577	1	0.721492
Membrane transport	HQ+MHQ	1.17298	-4.54442	0.5182	WGS	MAG	4.29122e+06	1.13917e-31	9.56902e-30	5.31612e-31
Membrane transport	HQ+MHQ	1.17298	-4.54442	0.5182	WGS	SAG	313652	0.00202288	0.169922	0.00274067
Membrane transport	HQ+MHQ	1.17298	-4.54442	0.5182	MAG	SAG	151364	7.38048e-25	6.19961e-23	2.69548e-24
Transport and catabolism	HQ+MHQ	1.09261	-6.31956	0.526877	WGS	MAG	2.65186e+06	1.58069e-62	1.32778e-60	1.89683e-61
Transport and catabolism	HQ+MHQ	1.09261	-6.31956	0.526877	WGS	SAG	349180	0.749182	1	0.776929
Transport and catabolism	HQ+MHQ	1.09261	-6.31956	0.526877	MAG	SAG	324930	2.33933e-11	1.96503e-09	5.45843e-11
Cell motility	HQ+MHQ	1.91747	-12.2415	0.366713	WGS	MAG	3671592	6.97894e-08	5.86231e-06	1.27442e-07
Cell motility	HQ+MHQ	1.91747	-12.2415	0.366713	WGS	SAG	417448	6.07735e-19	5.10498e-17	1.76034e-18
Cell motility	HQ+MHQ	1.91747	-12.2415	0.366713	MAG	SAG	255399	1.56511e-07	1.31469e-05	2.73894e-07
Metabolism of other amino acids	HQ+MHQ	0.900418	-2.97777	0.629303	WGS	MAG	3.48577e+06	0.0196151	1	0.0245921
Metabolism of other amino acids	HQ+MHQ	0.900418	-2.97777	0.629303	WGS	SAG	252565	1.53343e-13	1.28808e-11	4.02524e-13
Metabolism of other amino acids	HQ+MHQ	0.900418	-2.97777	0.629303	MAG	SAG	206558	5.92216e-07	4.97461e-05	9.75414e-07
Biosynthesis of other secondary metabolites	HQ+MHQ	0.796132	-2.46202	0.665899	WGS	MAG	3436650	0.00170791	0.143465	0.00235188
Biosynthesis of other secondary metabolites	HQ+MHQ	0.796132	-2.46202	0.665899	WGS	SAG	118264	1.42006e-63	1.19285e-61	2.38569e-62
Biosynthesis of other secondary metabolites	HQ+MHQ	0.796132	-2.46202	0.665899	MAG	SAG	121120	1.00046e-39	8.40387e-38	5.60258e-39
Replication and repair	HQ+MHQ	0.476272	0.21959	0.693943	WGS	MAG	4.24552e+06	1.00175e-27	8.41471e-26	4.007e-27
Replication and repair	HQ+MHQ	0.476272	0.21959	0.693943	WGS	SAG	429368	4.33757e-07	3.64356e-05	7.28711e-07
Replication and repair	HQ+MHQ	0.476272	0.21959	0.693943	MAG	SAG	254824	0.720873	1	0.756916
Infectious disease: bacterial	HQ+MHQ	0.860352	-3.71994	0.630479	WGS	MAG	3739443	0.0366899	1	0.0441867
Infectious disease: bacterial	HQ+MHQ	0.860352	-3.71994	0.630479	WGS	SAG	285526	4.07464e-07	3.4227e-05	6.9851e-07
Infectious disease: bacterial	HQ+MHQ	0.860352	-3.71994	0.630479	MAG	SAG	198013	6.08091e-09	5.10796e-07	1.24585e-08
Amino acid metabolism	HQ+MHQ	0.798335	-0.834857	0.648117	WGS	MAG	3540117	0.165725	1	0.190697
Amino acid metabolism	HQ+MHQ	0.798335	-0.834857	0.648117	WGS	SAG	356268	0.929145	1	0.929145
Amino acid metabolism	HQ+MHQ	0.798335	-0.834857	0.648117	MAG	SAG	248397	0.329726	1	0.369293
Nucleotide metabolism	HQ+MHQ+MQ	0.675268	-0.794474	0.767544	WGS	MAG	6.97725e+06	1.6553e-07	1.44011e-05	2.88022e-07
Nucleotide metabolism	HQ+MHQ+MQ	0.675268	-0.794474	0.767544	WGS	SAG	501822	9.85714e-14	8.57571e-12	2.14393e-13
Nucleotide metabolism	HQ+MHQ+MQ	0.675268	-0.794474	0.767544	MAG	SAG	602880	2.52455e-16	2.19636e-14	6.10101e-16
Protein families: genetic information processing	HQ+MHQ+MQ	0.66936	0.909864	0.872031	WGS	MAG	8.24686e+06	5.27045e-85	4.58529e-83	6.55042e-84
Protein families: genetic information processing	HQ+MHQ+MQ	0.66936	0.909864	0.872031	WGS	SAG	851344	3.78665e-24	3.29439e-22	1.22014e-23
Protein families: genetic information processing	HQ+MHQ+MQ	0.66936	0.909864	0.872031	MAG	SAG	813666	0.625015	1	0.663126
Folding, sorting and degradation	HQ+MHQ+MQ	0.6132	-0.891427	0.74995	WGS	MAG	7.08029e+06	1.60361e-10	1.39514e-08	3.17077e-10
Folding, sorting and degradation	HQ+MHQ+MQ	0.6132	-0.891427	0.74995	WGS	SAG	657804	0.687261	1	0.720382
Folding, sorting and degradation	HQ+MHQ+MQ	0.6132	-0.891427	0.74995	MAG	SAG	744960	0.0192132	1	0.0228979
Unclassified: metabolism	HQ+MHQ+MQ	1.00267	-2.93534	0.889239	WGS	MAG	5.89883e+06	4.68419e-12	4.07524e-10	9.70295e-12
Unclassified: metabolism	HQ+MHQ+MQ	1.00267	-2.93534	0.889239	WGS	SAG	575062	0.000170578	0.0148403	0.00023188
Unclassified: metabolism	HQ+MHQ+MQ	1.00267	-2.93534	0.889239	MAG	SAG	807624	0.810434	1	0.812054
Lipid metabolism	HQ+MHQ+MQ	1.04462	-4.06965	0.671451	WGS	MAG	5123812	6.07354e-55	5.28398e-53	3.77427e-54
Lipid metabolism	HQ+MHQ+MQ	1.04462	-4.06965	0.671451	WGS	SAG	642916	0.736678	1	0.762988
Lipid metabolism	HQ+MHQ+MQ	1.04462	-4.06965	0.671451	MAG	SAG	928894	1.56428e-07	1.36093e-05	2.7774e-07
Translation	HQ+MHQ+MQ	0.228451	2.69037	0.327168	WGS	MAG	7.09465e+06	5.49264e-11	4.7786e-09	1.1113e-10
Translation	HQ+MHQ+MQ	0.228451	2.69037	0.327168	WGS	SAG	816950	4.20397e-17	3.65745e-15	1.10832e-16
Translation	HQ+MHQ+MQ	0.228451	2.69037	0.327168	MAG	SAG	926201	2.98442e-07	2.59644e-05	4.99316e-07
Carbohydrate metabolism	HQ+MHQ+MQ	0.905679	-1.75191	0.801314	WGS	MAG	6.10703e+06	4.89314e-06	0.000425703	7.3397e-06
Carbohydrate metabolism	HQ+MHQ+MQ	0.905679	-1.75191	0.801314	WGS	SAG	712591	0.00158772	0.138131	0.00203134
Carbohydrate metabolism	HQ+MHQ+MQ	0.905679	-1.75191	0.801314	MAG	SAG	900942	4.42756e-05	0.00385197	6.21286e-05
Metabolism of cofactors and vitamins	HQ+MHQ+MQ	0.801043	-1.16074	0.673578	WGS	MAG	6.82906e+06	0.000363902	0.0316595	0.000479689
Metabolism of cofactors and vitamins	HQ+MHQ+MQ	0.801043	-1.16074	0.673578	WGS	SAG	164885	2.20551e-131	1.9188e-129	9.59398e-130
Metabolism of cofactors and vitamins	HQ+MHQ+MQ	0.801043	-1.16074	0.673578	MAG	SAG	230491	1.83495e-122	1.5964e-120	5.32134e-121
Unclassified: signaling and cellular processes	HQ+MHQ+MQ	1.20451	-5.71418	0.727957	WGS	MAG	7421215	1.10918e-24	9.64987e-23	3.85995e-24
Unclassified: signaling and cellular processes	HQ+MHQ+MQ	1.20451	-5.71418	0.727957	WGS	SAG	654528	0.812054	1	0.812054
Unclassified: signaling and cellular processes	HQ+MHQ+MQ	1.20451	-5.71418	0.727957	MAG	SAG	698056	1.98739e-05	0.00172903	2.83448e-05
Protein families: signaling and cellular processes	HQ+MHQ+MQ	1.22836	-3.54362	0.841416	WGS	MAG	7.73094e+06	7.16284e-43	6.23167e-41	3.66569e-42
Protein families: signaling and cellular processes	HQ+MHQ+MQ	1.22836	-3.54362	0.841416	WGS	SAG	794221	3.76164e-13	3.27263e-11	7.98202e-13
Protein families: signaling and cellular processes	HQ+MHQ+MQ	1.22836	-3.54362	0.841416	MAG	SAG	867511	0.00679327	0.591015	0.00844307
Poorly characterized	HQ+MHQ+MQ	1.02508	-3.43011	0.864602	WGS	MAG	7936585	6.50323e-58	5.65781e-56	4.35216e-57
Poorly characterized	HQ+MHQ+MQ	1.02508	-3.43011	0.864602	WGS	SAG	1.02058e+06	1.28773e-77	1.12032e-75	1.40041e-76
Poorly characterized	HQ+MHQ+MQ	1.02508	-3.43011	0.864602	MAG	SAG	1.06922e+06	3.20132e-28	2.78515e-26	1.26598e-27
Xenobiotics biodegradation and metabolism	HQ+MHQ+MQ	1.11226	-4.87644	0.644504	WGS	MAG	5.66614e+06	2.0328e-21	1.76853e-19	6.31619e-21
Xenobiotics biodegradation and metabolism	HQ+MHQ+MQ	1.11226	-4.87644	0.644504	WGS	SAG	826998	4.99187e-19	4.34293e-17	1.40094e-18
Xenobiotics biodegradation and metabolism	HQ+MHQ+MQ	1.11226	-4.87644	0.644504	MAG	SAG	1.0625e+06	5.27465e-27	4.58894e-25	1.91206e-26
Metabolism of terpenoids and polyketides	HQ+MHQ+MQ	0.7536	-2.15014	0.598791	WGS	MAG	5.52393e+06	9.78103e-29	8.50949e-27	4.05214e-28
Metabolism of terpenoids and polyketides	HQ+MHQ+MQ	0.7536	-2.15014	0.598791	WGS	SAG	341484	3.09884e-54	2.69599e-52	1.79733e-53
Metabolism of terpenoids and polyketides	HQ+MHQ+MQ	0.7536	-2.15014	0.598791	MAG	SAG	599928	9.61793e-17	8.3676e-15	2.46106e-16
Energy metabolism	HQ+MHQ+MQ	0.742402	-0.801567	0.643369	WGS	MAG	6342955	0.0559532	1	0.0649057
Energy metabolism	HQ+MHQ+MQ	0.742402	-0.801567	0.643369	WGS	SAG	251798	3.82629e-89	3.32888e-87	5.54813e-88
Energy metabolism	HQ+MHQ+MQ	0.742402	-0.801567	0.643369	MAG	SAG	365589	3.41945e-72	2.97492e-70	3.30547e-71
Cell growth and death	HQ+MHQ+MQ	0.887931	-3.63148	0.684118	WGS	MAG	5.67145e+06	3.08116e-21	2.68061e-19	9.24348e-21
Cell growth and death	HQ+MHQ+MQ	0.887931	-3.63148	0.684118	WGS	SAG	467197	4.14213e-20	3.60365e-18	1.20122e-19
Cell growth and death	HQ+MHQ+MQ	0.887931	-3.63148	0.684118	MAG	SAG	724186	0.00142454	0.123935	0.00184977
Cellular community - prokaryotes	HQ+MHQ+MQ	1.28988	-5.73371	0.739315	WGS	MAG	6.39949e+06	0.202499	1	0.225864
Cellular community - prokaryotes	HQ+MHQ+MQ	1.28988	-5.73371	0.739315	WGS	SAG	670610	0.295273	1	0.325174
Cellular community - prokaryotes	HQ+MHQ+MQ	1.28988	-5.73371	0.739315	MAG	SAG	865446	0.00874853	0.761122	0.0105711
Protein families: metabolism	HQ+MHQ+MQ	0.799874	-0.728172	0.784321	WGS	MAG	6.08579e+06	1.51989e-06	0.000132231	2.36126e-06
Protein families: metabolism	HQ+MHQ+MQ	0.799874	-0.728172	0.784321	WGS	SAG	218444	2.25023e-104	1.9577e-102	3.9154e-103
Protein families: metabolism	HQ+MHQ+MQ	0.799874	-0.728172	0.784321	MAG	SAG	379606	9.5809e-68	8.33538e-66	6.94615e-67
Drug resistance: antimicrobial	HQ+MHQ+MQ	1.01383	-4.62606	0.39777	WGS	MAG	6.00514e+06	2.47953e-06	0.000215719	3.78455e-06
Drug resistance: antimicrobial	HQ+MHQ+MQ	1.01383	-4.62606	0.39777	WGS	SAG	538494	6.15869e-08	5.35806e-06	1.11626e-07
Drug resistance: antimicrobial	HQ+MHQ+MQ	1.01383	-4.62606	0.39777	MAG	SAG	727786	0.0080205	0.697784	0.00982794
Signal transduction	HQ+MHQ+MQ	1.33328	-5.95743	0.779928	WGS	MAG	7003955	3.10809e-08	2.70404e-06	5.75328e-08
Signal transduction	HQ+MHQ+MQ	1.33328	-5.95743	0.779928	WGS	SAG	769299	1.85091e-09	1.61029e-07	3.57843e-09
Signal transduction	HQ+MHQ+MQ	1.33328	-5.95743	0.779928	MAG	SAG	872988	0.00336303	0.292583	0.00424034
Glycan biosynthesis and metabolism	HQ+MHQ+MQ	0.836054	-2.68845	0.359151	WGS	MAG	5.20274e+06	5.53253e-49	4.8133e-47	3.00831e-48
Glycan biosynthesis and metabolism	HQ+MHQ+MQ	0.836054	-2.68845	0.359151	WGS	SAG	534536	6.73724e-09	5.8614e-07	1.27422e-08
Glycan biosynthesis and metabolism	HQ+MHQ+MQ	0.836054	-2.68845	0.359151	MAG	SAG	821402	0.404995	1	0.434994
Unclassified: genetic information processing	HQ+MHQ+MQ	1.29425	-6.73385	0.721179	WGS	MAG	8676452	9.69886e-132	8.438e-130	8.438e-130
Unclassified: genetic information processing	HQ+MHQ+MQ	1.29425	-6.73385	0.721179	WGS	SAG	876026	5.35939e-30	4.66267e-28	2.33133e-29
Unclassified: genetic information processing	HQ+MHQ+MQ	1.29425	-6.73385	0.721179	MAG	SAG	758394	0.0763299	1	0.0873776
Membrane transport	HQ+MHQ+MQ	1.20082	-4.78737	0.609096	WGS	MAG	7568161	1.02445e-32	8.91269e-31	4.69089e-32
Membrane transport	HQ+MHQ+MQ	1.20082	-4.78737	0.609096	WGS	SAG	562482	1.12426e-05	0.000978107	1.65781e-05
Membrane transport	HQ+MHQ+MQ	1.20082	-4.78737	0.609096	MAG	SAG	502561	6.963e-35	6.05781e-33	3.36545e-34
Transport and catabolism	HQ+MHQ+MQ	1.0454	-5.92142	0.555835	WGS	MAG	4860722	6.8869e-71	5.99161e-69	5.99161e-70
Transport and catabolism	HQ+MHQ+MQ	1.0454	-5.92142	0.555835	WGS	SAG	646320	0.7675	1	0.785559
Transport and catabolism	HQ+MHQ+MQ	1.0454	-5.92142	0.555835	MAG	SAG	977692	2.66256e-16	2.31643e-14	6.26062e-16
Cell motility	HQ+MHQ+MQ	1.90145	-12.1048	0.456691	WGS	MAG	6.21274e+06	3.65506e-07	3.1799e-05	5.9572e-07
Cell motility	HQ+MHQ+MQ	1.90145	-12.1048	0.456691	WGS	SAG	697971	9.60963e-19	8.36038e-17	2.61262e-18
Cell motility	HQ+MHQ+MQ	1.90145	-12.1048	0.456691	MAG	SAG	709707	2.24501e-07	1.95316e-05	3.82972e-07
Metabolism of other amino acids	HQ+MHQ+MQ	0.935902	-3.27719	0.67496	WGS	MAG	6.33934e+06	0.0509266	1	0.0598732
Metabolism of other amino acids	HQ+MHQ+MQ	0.935902	-3.27719	0.67496	WGS	SAG	435460	4.25262e-27	3.69978e-25	1.6086e-26
Metabolism of other amino acids	HQ+MHQ+MQ	0.935902	-3.27719	0.67496	MAG	SAG	617309	2.96783e-14	2.58201e-12	6.62055e-14
Biosynthesis of other secondary metabolites	HQ+MHQ+MQ	0.871923	-3.09003	0.679023	WGS	MAG	6.11961e+06	1.80493e-05	0.00157029	2.61716e-05
Biosynthesis of other secondary metabolites	HQ+MHQ+MQ	0.871923	-3.09003	0.679023	WGS	SAG	189420	1.27706e-118	1.11104e-116	2.7776e-117
Biosynthesis of other secondary metabolites	HQ+MHQ+MQ	0.871923	-3.09003	0.679023	MAG	SAG	377460	3.61927e-68	3.14876e-66	2.86251e-67
Replication and repair	HQ+MHQ+MQ	0.557759	-0.457929	0.76472	WGS	MAG	7419997	1.57634e-24	1.37141e-22	5.27466e-24
Replication and repair	HQ+MHQ+MQ	0.557759	-0.457929	0.76472	WGS	SAG	725949	0.000128134	0.0111477	0.000176948
Replication and repair	HQ+MHQ+MQ	0.557759	-0.457929	0.76472	MAG	SAG	777268	0.312253	1	0.339575
Infectious disease: bacterial	HQ+MHQ+MQ	0.9121	-4.14545	0.723919	WGS	MAG	6637998	0.147163	1	0.166275
Infectious disease: bacterial	HQ+MHQ+MQ	0.9121	-4.14545	0.723919	WGS	SAG	492094	2.15491e-15	1.87477e-13	4.9336e-15
Infectious disease: bacterial	HQ+MHQ+MQ	0.9121	-4.14545	0.723919	MAG	SAG	599956	1.02362e-16	8.90547e-15	2.54442e-16
Amino acid metabolism	HQ+MHQ+MQ	0.887435	-1.57138	0.660281	WGS	MAG	6.06135e+06	3.69757e-07	3.21689e-05	5.9572e-07
Amino acid metabolism	HQ+MHQ+MQ	0.887435	-1.57138	0.660281	WGS	SAG	549604	4.66808e-07	4.06123e-05	7.38405e-07
Amino acid metabolism	HQ+MHQ+MQ	0.887435	-1.57138	0.660281	MAG	SAG	715231	0.00036245	0.0315332	0.000479689

### Sheet: Supplementary_Table_3
Sample.ID	Sample.mat	BioSamples	ENA	Station.label	Campaign.label	Event.label	Event.device	Event.comment	Event.date	Season	Season.moment	Month	Season.code	Season.moment.code	Latitude	Longitude	Depth	Env.feature	Depth.nominal	Depth.top/min	Depth.bottom/max	lower.size.fraction	upper.size.fraction	Method	Marine.biome	Ocean.region	Biogeographical.province	pH	CO2	CO2.partial.pressure	CO2.fugacity	HCO3	CO3	Carbon.total	Alkalinity.total	Calcite.saturation.state	Aragonite.saturation.state	NO2	PO4	NO2NO3	Si	NO3	Temperature	Conductivity	Salinity	Density	Oxygen	ChlorophyllA	Ang.scat.coef.470nm	Opt.backscat.coef.470nm	Part.backscat.coef	Fluorescence	Opt.beam.att.coef.660nm	Part.beam.att.coef	PAR.PC	PAR.TO	Ice.free.period	Moon.phase.prop	Sunshine.duration	Iron.5m	Iron.5m.v2	Ammonium.5m	NO2.5m	NO3.5m	NPP.uqartakuvik	NPP.vgpm	Gradient.Surface.temp(SST)	Okubo.Weiss	Lyapunov	Residence.time	acCDOM	acCDOM.atsushi	sCDOM.atsushi	Depth.euph.zone	Depth.Mixed.Layer	Depth.chloro.max	Depth.max.Brunt.Väisälä	Depth.Max.O2	Depth.Min.O2	Depth.nitracline	Carbon.flux	miTAG.SILVA.Taxo.Richness	miTAG.SILVA.Phylo.Diversity	miTAG.SILVA.Chao	miTAG.SILVA.ace	miTAG.SILVA.Shannon	OG.Shannon	OG.Richness	OG.Evenness	FC.heterotrophs.cells.mL	FC.autotrophs.cells.mL	FC.bacteria.cells.mL	FC.picoeukaryotes.cells.mL	minimum.generation.time.h
TARA_X000000186	TARA_003_SUR_0.22-1.6	SAMEA2619359	ERS487882	TARA_003	TARA_20090913Z	TARA_20090913T1200Z_003_EVENT_PUMP	high volume peristaltic pump [HVP-PUMP]	[Engineer's log: No EVENT Logsheet] [Curator's log: No EVENT Logsheet]	2009-09-13T12:00	summer	late	9	2	3	36.732	-10.475	[SRF] surface water layer (ENVO:00010504)	discrete depth within the epipelagic zone (ENVO:00000209) at the top of the photic zone (ENVO:00000209)	9	3	15	0.22	1.6	SEQ-(100L)_W0.22-1.6	Westerlies Biome	[NAO] North Atlantic Ocean (MRGID:1912)	[NAST-E] North Atlantic Subtropical Gyral Province (MRGID:21467)	NA	NA	NA	NA	NA	NA	NA	NA	NA	NA	NA	NA	NA	NA	NA	21.8185	52.104839	36.84755	25.6802	NA	NA	NA	NA	NA	NA	NA	NA	NA	22.715845	365	0.34	750	0.00138742616400123	0.001387426164	0.0196206889425715	0.0498364524294933	0.0089967060678949	NA	NA	0.42763	-0.127186	0.062208	25.638889	0.0115046775899827	NA	NA	86.0541839599609	31	77	66	NA	NA	NA	NA	NA	NA	NA	NA	NA	NA	NA	NA	NA	NA	NA	NA	NA
TARA_X000000187	TARA_003_SUR_0.22-1.6	SAMEA2619360	ERS487883	TARA_003	TARA_20090913Z	TARA_20090913T1200Z_003_EVENT_PUMP	high volume peristaltic pump [HVP-PUMP]	[Engineer's log: No EVENT Logsheet] [Curator's log: No EVENT Logsheet]	2009-09-13T12:00	summer	late	9	2	3	36.732	-10.475	[SRF] surface water layer (ENVO:00010504)	discrete depth within the epipelagic zone (ENVO:00000209) at the top of the photic zone (ENVO:00000209)	9	3	15	0.22	1.6	SEQ-(100L)_W0.22-1.6	Westerlies Biome	[NAO] North Atlantic Ocean (MRGID:1912)	[NAST-E] North Atlantic Subtropical Gyral Province (MRGID:21467)	NA	NA	NA	NA	NA	NA	NA	NA	NA	NA	NA	NA	NA	NA	NA	21.8185	52.104839	36.84755	25.6802	NA	NA	NA	NA	NA	NA	NA	NA	NA	22.715845	365	0.34	750	0.00138742616400123	0.001387426164	0.0196206889425715	0.0498364524294933	0.0089967060678949	NA	NA	0.42763	-0.127186	0.062208	25.638889	0.0115046775899827	NA	NA	86.0541839599609	31	77	66	NA	NA	NA	NA	NA	NA	NA	NA	NA	NA	NA	NA	NA	NA	NA	NA	NA
TARA_X000000188	TARA_003_SUR_1.6-20	SAMEA2619361	ERS487884	TARA_003	TARA_20090913Z	TARA_20090913T1200Z_003_EVENT_PUMP	high volume peristaltic pump [HVP-PUMP]	[Engineer's log: No EVENT Logsheet] [Curator's log: No EVENT Logsheet]	2009-09-13T12:00	summer	late	9	2	3	36.732	-10.475	[SRF] surface water layer (ENVO:00010504)	discrete depth within the epipelagic zone (ENVO:00000209) at the top of the photic zone (ENVO:00000209)	9	3	15	1.6	20	SEQ-(100L)_W1.6-20	Westerlies Biome	[NAO] North Atlantic Ocean (MRGID:1912)	[NAST-E] North Atlantic Subtropical Gyral Province (MRGID:21467)	NA	NA	NA	NA	NA	NA	NA	NA	NA	NA	NA	NA	NA	NA	NA	21.8185	52.104839	36.84755	25.6802	NA	NA	NA	NA	NA	NA	NA	NA	NA	22.715845	365	0.34	750	0.00138742616400123	0.001387426164	0.0196206889425715	0.0498364524294933	0.0089967060678949	NA	NA	0.42763	-0.127186	0.062208	25.638889	0.0115046775899827	NA	NA	86.0541839599609	31	77	66	NA	NA	NA	NA	NA	NA	NA	NA	NA	NA	NA	NA	NA	NA	NA	NA	NA
TARA_X000000189	TARA_003_SUR_1.6-20	SAMEA2619362	ERS487885	TARA_003	TARA_20090913Z	TARA_20090913T1200Z_003_EVENT_PUMP	high volume peristaltic pump [HVP-PUMP]	[Engineer's log: No EVENT Logsheet] [Curator's log: No EVENT Logsheet]	2009-09-13T12:00	summer	late	9	2	3	36.732	-10.475	[SRF] surface water layer (ENVO:00010504)	discrete depth within the epipelagic zone (ENVO:00000209) at the top of the photic zone (ENVO:00000209)	9	3	15	1.6	20	SEQ-(100L)_W1.6-20	Westerlies Biome	[NAO] North Atlantic Ocean (MRGID:1912)	[NAST-E] North Atlantic Subtropical Gyral Province (MRGID:21467)	NA	NA	NA	NA	NA	NA	NA	NA	NA	NA	NA	NA	NA	NA	NA	21.8185	52.104839	36.84755	25.6802	NA	NA	NA	NA	NA	NA	NA	NA	NA	22.715845	365	0.34	750	0.00138742616400123	0.001387426164	0.0196206889425715	0.0498364524294933	0.0089967060678949	NA	NA	0.42763	-0.127186	0.062208	25.638889	0.0115046775899827	NA	NA	86.0541839599609	31	77	66	NA	NA	NA	NA	NA	NA	NA	NA	NA	NA	NA	NA	NA	NA	NA	NA	NA
TARA_X000000224	TARA_003_SUR_0.8-5	SAMEA2619374	ERS487897	TARA_003	TARA_20090913Z	TARA_20090913T1200Z_003_EVENT_PUMP	high volume peristaltic pump [HVP-PUMP]	[Engineer's log: No EVENT Logsheet] [Curator's log: No EVENT Logsheet]	2009-09-13T12:00	summer	late	9	2	3	36.732	-10.475	[SRF] surface water layer (ENVO:00010504)	discrete depth within the epipelagic zone (ENVO:00000209) at the top of the photic zone (ENVO:00000209)	9	3	15	0.8	5	SEQ-(100L-or-15min)_W0.8-5	Westerlies Biome	[NAO] North Atlantic Ocean (MRGID:1912)	[NAST-E] North Atlantic Subtropical Gyral Province (MRGID:21467)	NA	NA	NA	NA	NA	NA	NA	NA	NA	NA	NA	NA	NA	NA	NA	21.8185	52.104839	36.84755	25.6802	NA	NA	NA	NA	NA	NA	NA	NA	NA	22.715845	365	0.34	750	0.00138742616400123	0.001387426164	0.0196206889425715	0.0498364524294933	0.0089967060678949	NA	NA	0.42763	-0.127186	0.062208	25.638889	0.0115046775899827	NA	NA	86.0541839599609	31	77	66	NA	NA	NA	NA	NA	NA	NA	NA	NA	NA	NA	NA	NA	NA	NA	NA	NA
TARA_X000000225	TARA_003_SUR_0.8-5	SAMEA2619375	ERS487898	TARA_003	TARA_20090913Z	TARA_20090913T1200Z_003_EVENT_PUMP	high volume peristaltic pump [HVP-PUMP]	[Engineer's log: No EVENT Logsheet] [Curator's log: No EVENT Logsheet]	2009-09-13T12:00	summer	late	9	2	3	36.732	-10.475	[SRF] surface water layer (ENVO:00010504)	discrete depth within the epipelagic zone (ENVO:00000209) at the top of the photic zone (ENVO:00000209)	9	3	15	0.8	5	SEQ-(100L-or-15min)_W0.8-5	Westerlies Biome	[NAO] North Atlantic Ocean (MRGID:1912)	[NAST-E] North Atlantic Subtropical Gyral Province (MRGID:21467)	NA	NA	NA	NA	NA	NA	NA	NA	NA	NA	NA	NA	NA	NA	NA	21.8185	52.104839	36.84755	25.6802	NA	NA	NA	NA	NA	NA	NA	NA	NA	22.715845	365	0.34	750	0.00138742616400123	0.001387426164	0.0196206889425715	0.0498364524294933	0.0089967060678949	NA	NA	0.42763	-0.127186	0.062208	25.638889	0.0115046775899827	NA	NA	86.0541839599609	31	77	66	NA	NA	NA	NA	NA	NA	NA	NA	NA	NA	NA	NA	NA	NA	NA	NA	NA
TARA_X000000209	TARA_003_SUR_0.22-1.6	SAMEA2619363	ERS487886	TARA_003	TARA_20090913Z	TARA_20090913T1200Z_003_EVENT_PUMP	high volume peristaltic pump [HVP-PUMP]	[Engineer's log: No EVENT Logsheet] [Curator's log: No EVENT Logsheet]	2009-09-13T12:00	summer	late	9	2	3	36.732	-10.475	[SRF] surface water layer (ENVO:00010504)	discrete depth within the epipelagic zone (ENVO:00000209) at the top of the photic zone (ENVO:00000209)	9	3	15	0.22	1.6	SEQ-(10L-or-15min)_W0.22-1.6	Westerlies Biome	[NAO] North Atlantic Ocean (MRGID:1912)	[NAST-E] North Atlantic Subtropical Gyral Province (MRGID:21467)	NA	NA	NA	NA	NA	NA	NA	NA	NA	NA	NA	NA	NA	NA	NA	21.8185	52.104839	36.84755	25.6802	NA	NA	NA	NA	NA	NA	NA	NA	NA	22.715845	365	0.34	750	0.00138742616400123	0.001387426164	0.0196206889425715	0.0498364524294933	0.0089967060678949	NA	NA	0.42763	-0.127186	0.062208	25.638889	0.0115046775899827	NA	NA	86.0541839599609	31	77	66	NA	NA	NA	NA	NA	NA	NA	NA	NA	NA	NA	NA	NA	NA	NA	NA	NA
TARA_X000000210	TARA_003_SUR_0.22-1.6	SAMEA2619364	ERS487887	TARA_003	TARA_20090913Z	TARA_20090913T1200Z_003_EVENT_PUMP	high volume peristaltic pump [HVP-PUMP]	[Engineer's log: No EVENT Logsheet] [Curator's log: No EVENT Logsheet]	2009-09-13T12:00	summer	late	9	2	3	36.732	-10.475	[SRF] surface water layer (ENVO:00010504)	discrete depth within the epipelagic zone (ENVO:00000209) at the top of the photic zone (ENVO:00000209)	9	3	15	0.22	1.6	SEQ-(10L-or-15min)_W0.22-1.6	Westerlies Biome	[NAO] North Atlantic Ocean (MRGID:1912)	[NAST-E] North Atlantic Subtropical Gyral Province (MRGID:21467)	NA	NA	NA	NA	NA	NA	NA	NA	NA	NA	NA	NA	NA	NA	NA	21.8185	52.104839	36.84755	25.6802	NA	NA	NA	NA	NA	NA	NA	NA	NA	22.715845	365	0.34	750	0.00138742616400123	0.001387426164	0.0196206889425715	0.0498364524294933	0.0089967060678949	NA	NA	0.42763	-0.127186	0.062208	25.638889	0.0115046775899827	NA	NA	86.0541839599609	31	77	66	NA	NA	NA	NA	NA	NA	NA	NA	NA	NA	NA	NA	NA	NA	NA	NA	NA
TARA_X000000211	TARA_003_SUR_0.22-1.6	SAMEA2619365	ERS487888	TARA_003	TARA_20090913Z	TARA_20090913T1200Z_003_EVENT_PUMP	high volume peristaltic pump [HVP-PUMP]	[Engineer's log: No EVENT Logsheet] [Curator's log: No EVENT Logsheet]	2009-09-13T12:00	summer	late	9	2	3	36.732	-10.475	[SRF] surface water layer (ENVO:00010504)	discrete depth within the epipelagic zone (ENVO:00000209) at the top of the photic zone (ENVO:00000209)	9	3	15	0.22	1.6	SEQ-(10L-or-15min)_W0.22-1.6	Westerlies Biome	[NAO] North Atlantic Ocean (MRGID:1912)	[NAST-E] North Atlantic Subtropical Gyral Province (MRGID:21467)	NA	NA	NA	NA	NA	NA	NA	NA	NA	NA	NA	NA	NA	NA	NA	21.8185	52.104839	36.84755	25.6802	NA	NA	NA	NA	NA	NA	NA	NA	NA	22.715845	365	0.34	750	0.00138742616400123	0.001387426164	0.0196206889425715	0.0498364524294933	0.0089967060678949	NA	NA	0.42763	-0.127186	0.062208	25.638889	0.0115046775899827	NA	NA	86.0541839599609	31	77	66	NA	NA	NA	NA	NA	NA	NA	NA	NA	NA	NA	NA	NA	NA	NA	NA	NA
TARA_X000000212	TARA_003_SUR_0.22-1.6	SAMEA2619366	ERS487889	TARA_003	TARA_20090913Z	TARA_20090913T1200Z_003_EVENT_PUMP	high volume peristaltic pump [HVP-PUMP]	[Engineer's log: No EVENT Logsheet] [Curator's log: No EVENT Logsheet]	2009-09-13T12:00	summer	late	9	2	3	36.732	-10.475	[SRF] surface water layer (ENVO:00010504)	discrete depth within the epipelagic zone (ENVO:00000209) at the top of the photic zone (ENVO:00000209)	9	3	15	0.22	1.6	SEQ-(10L-or-15min)_W0.22-1.6	Westerlies Biome	[NAO] North Atlantic Ocean (MRGID:1912)	[NAST-E] North Atlantic Subtropical Gyral Province (MRGID:21467)	NA	NA	NA	NA	NA	NA	NA	NA	NA	NA	NA	NA	NA	NA	NA	21.8185	52.104839	36.84755	25.6802	NA	NA	NA	NA	NA	NA	NA	NA	NA	22.715845	365	0.34	750	0.00138742616400123	0.001387426164	0.0196206889425715	0.0498364524294933	0.0089967060678949	NA	NA	0.42763	-0.127186	0.062208	25.638889	0.0115046775899827	NA	NA	86.0541839599609	31	77	66	NA	NA	NA	NA	NA	NA	NA	NA	NA	NA	NA	NA	NA	NA	NA	NA	NA
TARA_X000000213	TARA_003_SUR_1.6-20	SAMEA2619367	ERS487890	TARA_003	TARA_20090913Z	TARA_20090913T1200Z_003_EVENT_PUMP	high volume peristaltic pump [HVP-PUMP]	[Engineer's log: No EVENT Logsheet] [Curator's log: No EVENT Logsheet]	2009-09-13T12:00	summer	late	9	2	3	36.732	-10.475	[SRF] surface water layer (ENVO:00010504)	discrete depth within the epipelagic zone (ENVO:00000209) at the top of the photic zone (ENVO:00000209)	9	3	15	1.6	20	SEQ-(10L-or-15min)_W1.6-20	Westerlies Biome	[NAO] North Atlantic Ocean (MRGID:1912)	[NAST-E] North Atlantic Subtropical Gyral Province (MRGID:21467)	NA	NA	NA	NA	NA	NA	NA	NA	NA	NA	NA	NA	NA	NA	NA	21.8185	52.104839	36.84755	25.6802	NA	NA	NA	NA	NA	NA	NA	NA	NA	22.715845	365	0.34	750	0.00138742616400123	0.001387426164	0.0196206889425715	0.0498364524294933	0.0089967060678949	NA	NA	0.42763	-0.127186	0.062208	25.638889	0.0115046775899827	NA	NA	86.0541839599609	31	77	66	NA	NA	NA	NA	NA	NA	NA	NA	NA	NA	NA	NA	NA	NA	NA	NA	NA
TARA_X000000214	TARA_003_SUR_1.6-20	SAMEA2619368	ERS487891	TARA_003	TARA_20090913Z	TARA_20090913T1200Z_003_EVENT_PUMP	high volume peristaltic pump [HVP-PUMP]	[Engineer's log: No EVENT Logsheet] [Curator's log: No EVENT Logsheet]	2009-09-13T12:00	summer	late	9	2	3	36.732	-10.475	[SRF] surface water layer (ENVO:00010504)	discrete depth within the epipelagic zone (ENVO:00000209) at the top of the photic zone (ENVO:00000209)	9	3	15	1.6	20	SEQ-(10L-or-15min)_W1.6-20	Westerlies Biome	[NAO] North Atlantic Ocean (MRGID:1912)	[NAST-E] North Atlantic Subtropical Gyral Province (MRGID:21467)	NA	NA	NA	NA	NA	NA	NA	NA	NA	NA	NA	NA	NA	NA	NA	21.8185	52.104839	36.84755	25.6802	NA	NA	NA	NA	NA	NA	NA	NA	NA	22.715845	365	0.34	750	0.00138742616400123	0.001387426164	0.0196206889425715	0.0498364524294933	0.0089967060678949	NA	NA	0.42763	-0.127186	0.062208	25.638889	0.0115046775899827	NA	NA	86.0541839599609	31	77	66	NA	NA	NA	NA	NA	NA	NA	NA	NA	NA	NA	NA	NA	NA	NA	NA	NA
TARA_X000000215	TARA_003_SUR_1.6-20	SAMEA2619369	ERS487892	TARA_003	TARA_20090913Z	TARA_20090913T1200Z_003_EVENT_PUMP	high volume peristaltic pump [HVP-PUMP]	[Engineer's log: No EVENT Logsheet] [Curator's log: No EVENT Logsheet]	2009-09-13T12:00	summer	late	9	2	3	36.732	-10.475	[SRF] surface water layer (ENVO:00010504)	discrete depth within the epipelagic zone (ENVO:00000209) at the top of the photic zone (ENVO:00000209)	9	3	15	1.6	20	SEQ-(10L-or-15min)_W1.6-20	Westerlies Biome	[NAO] North Atlantic Ocean (MRGID:1912)	[NAST-E] North Atlantic Subtropical Gyral Province (MRGID:21467)	NA	NA	NA	NA	NA	NA	NA	NA	NA	NA	NA	NA	NA	NA	NA	21.8185	52.104839	36.84755	25.6802	NA	NA	NA	NA	NA	NA	NA	NA	NA	22.715845	365	0.34	750	0.00138742616400123	0.001387426164	0.0196206889425715	0.0498364524294933	0.0089967060678949	NA	NA	0.42763	-0.127186	0.062208	25.638889	0.0115046775899827	NA	NA	86.0541839599609	31	77	66	NA	NA	NA	NA	NA	NA	NA	NA	NA	NA	NA	NA	NA	NA	NA	NA	NA
TARA_X000000216	TARA_003_SUR_1.6-20	SAMEA2619370	ERS487893	TARA_003	TARA_20090913Z	TARA_20090913T1200Z_003_EVENT_PUMP	high volume peristaltic pump [HVP-PUMP]	[Engineer's log: No EVENT Logsheet] [Curator's log: No EVENT Logsheet]	2009-09-13T12:00	summer	late	9	2	3	36.732	-10.475	[SRF] surface water layer (ENVO:00010504)	discrete depth within the epipelagic zone (ENVO:00000209) at the top of the photic zone (ENVO:00000209)	9	3	15	1.6	20	SEQ-(10L-or-15min)_W1.6-20	Westerlies Biome	[NAO] North Atlantic Ocean (MRGID:1912)	[NAST-E] North Atlantic Subtropical Gyral Province (MRGID:21467)	NA	NA	NA	NA	NA	NA	NA	NA	NA	NA	NA	NA	NA	NA	NA	21.8185	52.104839	36.84755	25.6802	NA	NA	NA	NA	NA	NA	NA	NA	NA	22.715845	365	0.34	750	0.00138742616400123	0.001387426164	0.0196206889425715	0.0498364524294933	0.0089967060678949	NA	NA	0.42763	-0.127186	0.062208	25.638889	0.0115046775899827	NA	NA	86.0541839599609	31	77	66	NA	NA	NA	NA	NA	NA	NA	NA	NA	NA	NA	NA	NA	NA	NA	NA	NA
TARA_Y200000001	TARA_003_SUR_0.22-1.6	SAMEA2619371	ERS487894	TARA_003	TARA_20090913Z	TARA_20090913T1200Z_003_EVENT_PUMP	high volume peristaltic pump [HVP-PUMP]	[Engineer's log: No EVENT Logsheet] [Curator's log: No EVENT Logsheet]	2009-09-13T12:00	summer	late	9	2	3	36.732	-10.475	[SRF] surface water layer (ENVO:00010504)	discrete depth within the epipelagic zone (ENVO:00000209) at the top of the photic zone (ENVO:00000209)	9	3	15	0.22	1.6	SEQ-(dry)_W0.22-1.6	Westerlies Biome	[NAO] North Atlantic Ocean (MRGID:1912)	[NAST-E] North Atlantic Subtropical Gyral Province (MRGID:21467)	NA	NA	NA	NA	NA	NA	NA	NA	NA	NA	NA	NA	NA	NA	NA	21.8185	52.104839	36.84755	25.6802	NA	NA	NA	NA	NA	NA	NA	NA	NA	22.715845	365	0.34	750	0.00138742616400123	0.001387426164	0.0196206889425715	0.0498364524294933	0.0089967060678949	NA	NA	0.42763	-0.127186	0.062208	25.638889	0.0115046775899827	NA	NA	86.0541839599609	31	77	66	NA	NA	NA	NA	NA	NA	NA	NA	NA	NA	NA	NA	NA	NA	NA	NA	NA
TARA_X000000222	TARA_003_SUR_1.6-20	SAMEA2619372	ERS487895	TARA_003	TARA_20090913Z	TARA_20090913T1200Z_003_EVENT_PUMP	high volume peristaltic pump [HVP-PUMP]	[Engineer's log: No EVENT Logsheet] [Curator's log: No EVENT Logsheet]	2009-09-13T12:00	summer	late	9	2	3	36.732	-10.475	[SRF] surface water layer (ENVO:00010504)	discrete depth within the epipelagic zone (ENVO:00000209) at the top of the photic zone (ENVO:00000209)	9	3	15	1.6	20	SEQ-(dry)_W1.6-20	Westerlies Biome	[NAO] North Atlantic Ocean (MRGID:1912)	[NAST-E] North Atlantic Subtropical Gyral Province (MRGID:21467)	NA	NA	NA	NA	NA	NA	NA	NA	NA	NA	NA	NA	NA	NA	NA	21.8185	52.104839	36.84755	25.6802	NA	NA	NA	NA	NA	NA	NA	NA	NA	22.715845	365	0.34	750	0.00138742616400123	0.001387426164	0.0196206889425715	0.0498364524294933	0.0089967060678949	NA	NA	0.42763	-0.127186	0.062208	25.638889	0.0115046775899827	NA	NA	86.0541839599609	31	77	66	NA	NA	NA	NA	NA	NA	NA	NA	NA	NA	NA	NA	NA	NA	NA	NA	NA
TARA_X000000223	TARA_003_SUR_0.22-1.6	SAMEA2619373	ERS487896	TARA_003	TARA_20090913Z	TARA_20090913T1200Z_003_EVENT_PUMP	high volume peristaltic pump [HVP-PUMP]	[Engineer's log: No EVENT Logsheet] [Curator's log: No EVENT Logsheet]	2009-09-13T12:00	summer	late	9	2	3	36.732	-10.475	[SRF] surface water layer (ENVO:00010504)	discrete depth within the epipelagic zone (ENVO:00000209) at the top of the photic zone (ENVO:00000209)	9	3	15	0.22	1.6	SEQ-(wet)_W0.22-1.6	Westerlies Biome	[NAO] North Atlantic Ocean (MRGID:1912)	[NAST-E] North Atlantic Subtropical Gyral Province (MRGID:21467)	NA	NA	NA	NA	NA	NA	NA	NA	NA	NA	NA	NA	NA	NA	NA	21.8185	52.104839	36.84755	25.6802	NA	NA	NA	NA	NA	NA	NA	NA	NA	22.715845	365	0.34	750	0.00138742616400123	0.001387426164	0.0196206889425715	0.0498364524294933	0.0089967060678949	NA	NA	0.42763	-0.127186	0.062208	25.638889	0.0115046775899827	NA	NA	86.0541839599609	31	77	66	NA	NA	NA	NA	NA	NA	NA	NA	NA	NA	NA	NA	NA	NA	NA	NA	NA
TARA_X000000263	TARA_004_SUR_0.22-1.6	SAMEA2619376	ERS487899	TARA_004	TARA_20090913Z	TARA_20090915T1130Z_004_EVENT_PUMP	high volume peristaltic pump [HVP-PUMP]	[Engineer's log: No EVENT Logsheet] [Curator's log: No EVENT Logsheet]	2009-09-15T11:30	summer	late	9	2	3	36.5533	-6.5669	[SRF] surface water layer (ENVO:00010504)	discrete depth within the epipelagic zone (ENVO:00000209) at the top of the photic zone (ENVO:00000209), within <50 m from the sea floor (ENVO:00000482)	9	3	15	0.22	1.6	SEQ-(100L)_W0.22-1.6	Westerlies Biome	[NAO] North Atlantic Ocean (MRGID:1912)	[NAST-E] North Atlantic Subtropical Gyral Province (MRGID:21467)	NA	NA	NA	NA	NA	NA	NA	NA	NA	NA	NA	NA	NA	NA	NA	20.238088	50.082512	36.599199	25.909909	NA	0.180403	NA	NA	NA	NA	NA	NA	NA	14.83481	365	0.15	745	0.00138769762512917	NA	0.0228702432165543	0.0442594382911921	0.00806771474890411	NA	832.628	0.73994	NA	0.031746	4	0.0263170916587114	NA	NA	64.1495132446289	12	36	25	NA	NA	NA	NA	NA	NA	NA	NA	NA	NA	NA	NA	NA	NA	NA	NA	NA
TARA_X000000264	TARA_004_SUR_0.22-1.6	SAMEA2619377	ERS487900	TARA_004	TARA_20090913Z	TARA_20090915T1130Z_004_EVENT_PUMP	high volume peristaltic pump [HVP-PUMP]	[Engineer's log: No EVENT Logsheet] [Curator's log: No EVENT Logsheet]	2009-09-15T11:30	summer	late	9	2	3	36.5533	-6.5669	[SRF] surface water layer (ENVO:00010504)	discrete depth within the epipelagic zone (ENVO:00000209) at the top of the photic zone (ENVO:00000209), within <50 m from the sea floor (ENVO:00000482)	9	3	15	0.22	1.6	SEQ-(100L)_W0.22-1.6	Westerlies Biome	[NAO] North Atlantic Ocean (MRGID:1912)	[NAST-E] North Atlantic Subtropical Gyral Province (MRGID:21467)	NA	NA	NA	NA	NA	NA	NA	NA	NA	NA	NA	NA	NA	NA	NA	20.238088	50.082512	36.599199	25.909909	NA	0.180403	NA	NA	NA	NA	NA	NA	NA	14.83481	365	0.15	745	0.00138769762512917	NA	0.0228702432165543	0.0442594382911921	0.00806771474890411	NA	832.628	0.73994	NA	0.031746	4	0.0263170916587114	NA	NA	64.1495132446289	12	36	25	NA	NA	NA	NA	NA	NA	NA	NA	NA	NA	NA	NA	NA	NA	NA	NA	NA
TARA_X000000265	TARA_004_SUR_1.6-20	SAMEA2619378	ERS487901	TARA_004	TARA_20090913Z	TARA_20090915T1130Z_004_EVENT_PUMP	high volume peristaltic pump [HVP-PUMP]	[Engineer's log: No EVENT Logsheet] [Curator's log: No EVENT Logsheet]	2009-09-15T11:30	summer	late	9	2	3	36.5533	-6.5669	[SRF] surface water layer (ENVO:00010504)	discrete depth within the epipelagic zone (ENVO:00000209) at the top of the photic zone (ENVO:00000209), within <50 m from the sea floor (ENVO:00000482)	9	3	15	1.6	20	SEQ-(100L)_W1.6-20	Westerlies Biome	[NAO] North Atlantic Ocean (MRGID:1912)	[NAST-E] North Atlantic Subtropical Gyral Province (MRGID:21467)	NA	NA	NA	NA	NA	NA	NA	NA	NA	NA	NA	NA	NA	NA	NA	20.238088	50.082512	36.599199	25.909909	NA	0.180403	NA	NA	NA	NA	NA	NA	NA	14.83481	365	0.15	745	0.00138769762512917	NA	0.0228702432165543	0.0442594382911921	0.00806771474890411	NA	832.628	0.73994	NA	0.031746	4	0.0263170916587114	NA	NA	64.1495132446289	12	36	25	NA	NA	NA	NA	NA	NA	NA	NA	NA	NA	NA	NA	NA	NA	NA	NA	NA
TARA_X000000266	TARA_004_SUR_1.6-20	SAMEA2619379	ERS487902	TARA_004	TARA_20090913Z	TARA_20090915T1130Z_004_EVENT_PUMP	high volume peristaltic pump [HVP-PUMP]	[Engineer's log: No EVENT Logsheet] [Curator's log: No EVENT Logsheet]	2009-09-15T11:30	summer	late	9	2	3	36.5533	-6.5669	[SRF] surface water layer (ENVO:00010504)	discrete depth within the epipelagic zone (ENVO:00000209) at the top of the photic zone (ENVO:00000209), within <50 m from the sea floor (ENVO:00000482)	9	3	15	1.6	20	SEQ-(100L)_W1.6-20	Westerlies Biome	[NAO] North Atlantic Ocean (MRGID:1912)	[NAST-E] North Atlantic Subtropical Gyral Province (MRGID:21467)	NA	NA	NA	NA	NA	NA	NA	NA	NA	NA	NA	NA	NA	NA	NA	20.238088	50.082512	36.599199	25.909909	NA	0.180403	NA	NA	NA	NA	NA	NA	NA	14.83481	365	0.15	745	0.00138769762512917	NA	0.0228702432165543	0.0442594382911921	0.00806771474890411	NA	832.628	0.73994	NA	0.031746	4	0.0263170916587114	NA	NA	64.1495132446289	12	36	25	NA	NA	NA	NA	NA	NA	NA	NA	NA	NA	NA	NA	NA	NA	NA	NA	NA
TARA_X000000306	TARA_004_SUR_0.8-5	SAMEA2619391	ERS487914	TARA_004	TARA_20090913Z	TARA_20090915T1130Z_004_EVENT_PUMP	high volume peristaltic pump [HVP-PUMP]	[Engineer's log: No EVENT Logsheet] [Curator's log: No EVENT Logsheet]	2009-09-15T11:30	summer	late	9	2	3	36.5533	-6.5669	[SRF] surface water layer (ENVO:00010504)	discrete depth within the epipelagic zone (ENVO:00000209) at the top of the photic zone (ENVO:00000209), within <50 m from the sea floor (ENVO:00000482)	9	3	15	0.8	5	SEQ-(100L-or-15min)_W0.8-5	Westerlies Biome	[NAO] North Atlantic Ocean (MRGID:1912)	[NAST-E] North Atlantic Subtropical Gyral Province (MRGID:21467)	NA	NA	NA	NA	NA	NA	NA	NA	NA	NA	NA	NA	NA	NA	NA	20.238088	50.082512	36.599199	25.909909	NA	0.180403	NA	NA	NA	NA	NA	NA	NA	14.83481	365	0.15	745	0.00138769762512917	NA	0.0228702432165543	0.0442594382911921	0.00806771474890411	NA	832.628	0.73994	NA	0.031746	4	0.0263170916587114	NA	NA	64.1495132446289	12	36	25	NA	NA	NA	NA	NA	NA	NA	NA	NA	NA	NA	NA	NA	NA	NA	NA	NA
TARA_X000000307	TARA_004_SUR_0.8-5	SAMEA2619392	ERS487915	TARA_004	TARA_20090913Z	TARA_20090915T1130Z_004_EVENT_PUMP	high volume peristaltic pump [HVP-PUMP]	[Engineer's log: No EVENT Logsheet] [Curator's log: No EVENT Logsheet]	2009-09-15T11:30	summer	late	9	2	3	36.5533	-6.5669	[SRF] surface water layer (ENVO:00010504)	discrete depth within the epipelagic zone (ENVO:00000209) at the top of the photic zone (ENVO:00000209), within <50 m from the sea floor (ENVO:00000482)	9	3	15	0.8	5	SEQ-(100L-or-15min)_W0.8-5	Westerlies Biome	[NAO] North Atlantic Ocean (MRGID:1912)	[NAST-E] North Atlantic Subtropical Gyral Province (MRGID:21467)	NA	NA	NA	NA	NA	NA	NA	NA	NA	NA	NA	NA	NA	NA	NA	20.238088	50.082512	36.599199	25.909909	NA	0.180403	NA	NA	NA	NA	NA	NA	NA	14.83481	365	0.15	745	0.00138769762512917	NA	0.0228702432165543	0.0442594382911921	0.00806771474890411	NA	832.628	0.73994	NA	0.031746	4	0.0263170916587114	NA	NA	64.1495132446289	12	36	25	NA	NA	NA	NA	NA	NA	NA	NA	NA	NA	NA	NA	NA	NA	NA	NA	NA
TARA_X000000322	TARA_004_SUR_0.8-5	SAMEA2619395	ERS487918	TARA_004	TARA_20090913Z	TARA_20090915T1130Z_004_EVENT_PUMP	high volume peristaltic pump [HVP-PUMP]	[Engineer's log: No EVENT Logsheet] [Curator's log: No EVENT Logsheet]	2009-09-15T11:30	summer	late	9	2	3	36.5533	-6.5669	[SRF] surface water layer (ENVO:00010504)	discrete depth within the epipelagic zone (ENVO:00000209) at the top of the photic zone (ENVO:00000209), within <50 m from the sea floor (ENVO:00000482)	9	3	15	0.8	5	SEQ-(100L-or-15min)_W0.8-5	Westerlies Biome	[NAO] North Atlantic Ocean (MRGID:1912)	[NAST-E] North Atlantic Subtropical Gyral Province (MRGID:21467)	NA	NA	NA	NA	NA	NA	NA	NA	NA	NA	NA	NA	NA	NA	NA	20.238088	50.082512	36.599199	25.909909	NA	0.180403	NA	NA	NA	NA	NA	NA	NA	14.83481	365	0.15	745	0.00138769762512917	NA	0.0228702432165543	0.0442594382911921	0.00806771474890411	NA	832.628	0.73994	NA	0.031746	4	0.0263170916587114	NA	NA	64.1495132446289	12	36	25	NA	NA	NA	NA	NA	NA	NA	NA	NA	NA	NA	NA	NA	NA	NA	NA	NA
TARA_X000000323	TARA_004_SUR_0.8-5	SAMEA2619396	ERS487919	TARA_004	TARA_20090913Z	TARA_20090915T1130Z_004_EVENT_PUMP	high volume peristaltic pump [HVP-PUMP]	[Engineer's log: No EVENT Logsheet] [Curator's log: No EVENT Logsheet]	2009-09-15T11:30	summer	late	9	2	3	36.5533	-6.5669	[SRF] surface water layer (ENVO:00010504)	discrete depth within the epipelagic zone (ENVO:00000209) at the top of the photic zone (ENVO:00000209), within <50 m from the sea floor (ENVO:00000482)	9	3	15	0.8	5	SEQ-(100L-or-15min)_W0.8-5	Westerlies Biome	[NAO] North Atlantic Ocean (MRGID:1912)	[NAST-E] North Atlantic Subtropical Gyral Province (MRGID:21467)	NA	NA	NA	NA	NA	NA	NA	NA	NA	NA	NA	NA	NA	NA	NA	20.238088	50.082512	36.599199	25.909909	NA	0.180403	NA	NA	NA	NA	NA	NA	NA	14.83481	365	0.15	745	0.00138769762512917	NA	0.0228702432165543	0.0442594382911921	0.00806771474890411	NA	832.628	0.73994	NA	0.031746	4	0.0263170916587114	NA	NA	64.1495132446289	12	36	25	NA	NA	NA	NA	NA	NA	NA	NA	NA	NA	NA	NA	NA	NA	NA	NA	NA
TARA_X000000291	TARA_004_SUR_0.22-1.6	SAMEA2619380	ERS487903	TARA_004	TARA_20090913Z	TARA_20090915T1130Z_004_EVENT_PUMP	high volume peristaltic pump [HVP-PUMP]	[Engineer's log: No EVENT Logsheet] [Curator's log: No EVENT Logsheet]	2009-09-15T11:30	summer	late	9	2	3	36.5533	-6.5669	[SRF] surface water layer (ENVO:00010504)	discrete depth within the epipelagic zone (ENVO:00000209) at the top of the photic zone (ENVO:00000209), within <50 m from the sea floor (ENVO:00000482)	9	3	15	0.22	1.6	SEQ-(10L-or-15min)_W0.22-1.6	Westerlies Biome	[NAO] North Atlantic Ocean (MRGID:1912)	[NAST-E] North Atlantic Subtropical Gyral Province (MRGID:21467)	NA	NA	NA	NA	NA	NA	NA	NA	NA	NA	NA	NA	NA	NA	NA	20.238088	50.082512	36.599199	25.909909	NA	0.180403	NA	NA	NA	NA	NA	NA	NA	14.83481	365	0.15	745	0.00138769762512917	NA	0.0228702432165543	0.0442594382911921	0.00806771474890411	NA	832.628	0.73994	NA	0.031746	4	0.0263170916587114	NA	NA	64.1495132446289	12	36	25	NA	NA	NA	NA	NA	NA	NA	NA	NA	NA	NA	NA	NA	NA	NA	NA	NA
TARA_X000000292	TARA_004_SUR_0.22-1.6	SAMEA2619381	ERS487904	TARA_004	TARA_20090913Z	TARA_20090915T1130Z_004_EVENT_PUMP	high volume peristaltic pump [HVP-PUMP]	[Engineer's log: No EVENT Logsheet] [Curator's log: No EVENT Logsheet]	2009-09-15T11:30	summer	late	9	2	3	36.5533	-6.5669	[SRF] surface water layer (ENVO:00010504)	discrete depth within the epipelagic zone (ENVO:00000209) at the top of the photic zone (ENVO:00000209), within <50 m from the sea floor (ENVO:00000482)	9	3	15	0.22	1.6	SEQ-(10L-or-15min)_W0.22-1.6	Westerlies Biome	[NAO] North Atlantic Ocean (MRGID:1912)	[NAST-E] North Atlantic Subtropical Gyral Province (MRGID:21467)	NA	NA	NA	NA	NA	NA	NA	NA	NA	NA	NA	NA	NA	NA	NA	20.238088	50.082512	36.599199	25.909909	NA	0.180403	NA	NA	NA	NA	NA	NA	NA	14.83481	365	0.15	745	0.00138769762512917	NA	0.0228702432165543	0.0442594382911921	0.00806771474890411	NA	832.628	0.73994	NA	0.031746	4	0.0263170916587114	NA	NA	64.1495132446289	12	36	25	NA	NA	NA	NA	NA	NA	NA	NA	NA	NA	NA	NA	NA	NA	NA	NA	NA
TARA_X000000293	TARA_004_SUR_0.22-1.6	SAMEA2619382	ERS487905	TARA_004	TARA_20090913Z	TARA_20090915T1130Z_004_EVENT_PUMP	high volume peristaltic pump [HVP-PUMP]	[Engineer's log: No EVENT Logsheet] [Curator's log: No EVENT Logsheet]	2009-09-15T11:30	summer	late	9	2	3	36.5533	-6.5669	[SRF] surface water layer (ENVO:00010504)	discrete depth within the epipelagic zone (ENVO:00000209) at the top of the photic zone (ENVO:00000209), within <50 m from the sea floor (ENVO:00000482)	9	3	15	0.22	1.6	SEQ-(10L-or-15min)_W0.22-1.6	Westerlies Biome	[NAO] North Atlantic Ocean (MRGID:1912)	[NAST-E] North Atlantic Subtropical Gyral Province (MRGID:21467)	NA	NA	NA	NA	NA	NA	NA	NA	NA	NA	NA	NA	NA	NA	NA	20.238088	50.082512	36.599199	25.909909	NA	0.180403	NA	NA	NA	NA	NA	NA	NA	14.83481	365	0.15	745	0.00138769762512917	NA	0.0228702432165543	0.0442594382911921	0.00806771474890411	NA	832.628	0.73994	NA	0.031746	4	0.0263170916587114	NA	NA	64.1495132446289	12	36	25	NA	NA	NA	NA	NA	NA	NA	NA	NA	NA	NA	NA	NA	NA	NA	NA	NA
TARA_X000000294	TARA_004_SUR_0.22-1.6	SAMEA2619383	ERS487906	TARA_004	TARA_20090913Z	TARA_20090915T1130Z_004_EVENT_PUMP	high volume peristaltic pump [HVP-PUMP]	[Engineer's log: No EVENT Logsheet] [Curator's log: No EVENT Logsheet]	2009-09-15T11:30	summer	late	9	2	3	36.5533	-6.5669	[SRF] surface water layer (ENVO:00010504)	discrete depth within the epipelagic zone (ENVO:00000209) at the top of the photic zone (ENVO:00000209), within <50 m from the sea floor (ENVO:00000482)	9	3	15	0.22	1.6	SEQ-(10L-or-15min)_W0.22-1.6	Westerlies Biome	[NAO] North Atlantic Ocean (MRGID:1912)	[NAST-E] North Atlantic Subtropical Gyral Province (MRGID:21467)	NA	NA	NA	NA	NA	NA	NA	NA	NA	NA	NA	NA	NA	NA	NA	20.238088	50.082512	36.599199	25.909909	NA	0.180403	NA	NA	NA	NA	NA	NA	NA	14.83481	365	0.15	745	0.00138769762512917	NA	0.0228702432165543	0.0442594382911921	0.00806771474890411	NA	832.628	0.73994	NA	0.031746	4	0.0263170916587114	NA	NA	64.1495132446289	12	36	25	NA	NA	NA	NA	NA	NA	NA	NA	NA	NA	NA	NA	NA	NA	NA	NA	NA
TARA_X000000295	TARA_004_SUR_1.6-20	SAMEA2619384	ERS487907	TARA_004	TARA_20090913Z	TARA_20090915T1130Z_004_EVENT_PUMP	high volume peristaltic pump [HVP-PUMP]	[Engineer's log: No EVENT Logsheet] [Curator's log: No EVENT Logsheet]	2009-09-15T11:30	summer	late	9	2	3	36.5533	-6.5669	[SRF] surface water layer (ENVO:00010504)	discrete depth within the epipelagic zone (ENVO:00000209) at the top of the photic zone (ENVO:00000209), within <50 m from the sea floor (ENVO:00000482)	9	3	15	1.6	20	SEQ-(10L-or-15min)_W1.6-20	Westerlies Biome	[NAO] North Atlantic Ocean (MRGID:1912)	[NAST-E] North Atlantic Subtropical Gyral Province (MRGID:21467)	NA	NA	NA	NA	NA	NA	NA	NA	NA	NA	NA	NA	NA	NA	NA	20.238088	50.082512	36.599199	25.909909	NA	0.180403	NA	NA	NA	NA	NA	NA	NA	14.83481	365	0.15	745	0.00138769762512917	NA	0.0228702432165543	0.0442594382911921	0.00806771474890411	NA	832.628	0.73994	NA	0.031746	4	0.0263170916587114	NA	NA	64.1495132446289	12	36	25	NA	NA	NA	NA	NA	NA	NA	NA	NA	NA	NA	NA	NA	NA	NA	NA	NA
TARA_X000000296	TARA_004_SUR_1.6-20	SAMEA2619385	ERS487908	TARA_004	TARA_20090913Z	TARA_20090915T1130Z_004_EVENT_PUMP	high volume peristaltic pump [HVP-PUMP]	[Engineer's log: No EVENT Logsheet] [Curator's log: No EVENT Logsheet]	2009-09-15T11:30	summer	late	9	2	3	36.5533	-6.5669	[SRF] surface water layer (ENVO:00010504)	discrete depth within the epipelagic zone (ENVO:00000209) at the top of the photic zone (ENVO:00000209), within <50 m from the sea floor (ENVO:00000482)	9	3	15	1.6	20	SEQ-(10L-or-15min)_W1.6-20	Westerlies Biome	[NAO] North Atlantic Ocean (MRGID:1912)	[NAST-E] North Atlantic Subtropical Gyral Province (MRGID:21467)	NA	NA	NA	NA	NA	NA	NA	NA	NA	NA	NA	NA	NA	NA	NA	20.238088	50.082512	36.599199	25.909909	NA	0.180403	NA	NA	NA	NA	NA	NA	NA	14.83481	365	0.15	745	0.00138769762512917	NA	0.0228702432165543	0.0442594382911921	0.00806771474890411	NA	832.628	0.73994	NA	0.031746	4	0.0263170916587114	NA	NA	64.1495132446289	12	36	25	NA	NA	NA	NA	NA	NA	NA	NA	NA	NA	NA	NA	NA	NA	NA	NA	NA
TARA_X000000297	TARA_004_SUR_1.6-20	SAMEA2619386	ERS487909	TARA_004	TARA_20090913Z	TARA_20090915T1130Z_004_EVENT_PUMP	high volume peristaltic pump [HVP-PUMP]	[Engineer's log: No EVENT Logsheet] [Curator's log: No EVENT Logsheet]	2009-09-15T11:30	summer	late	9	2	3	36.5533	-6.5669	[SRF] surface water layer (ENVO:00010504)	discrete depth within the epipelagic zone (ENVO:00000209) at the top of the photic zone (ENVO:00000209), within <50 m from the sea floor (ENVO:00000482)	9	3	15	1.6	20	SEQ-(10L-or-15min)_W1.6-20	Westerlies Biome	[NAO] North Atlantic Ocean (MRGID:1912)	[NAST-E] North Atlantic Subtropical Gyral Province (MRGID:21467)	NA	NA	NA	NA	NA	NA	NA	NA	NA	NA	NA	NA	NA	NA	NA	20.238088	50.082512	36.599199	25.909909	NA	0.180403	NA	NA	NA	NA	NA	NA	NA	14.83481	365	0.15	745	0.00138769762512917	NA	0.0228702432165543	0.0442594382911921	0.00806771474890411	NA	832.628	0.73994	NA	0.031746	4	0.0263170916587114	NA	NA	64.1495132446289	12	36	25	NA	NA	NA	NA	NA	NA	NA	NA	NA	NA	NA	NA	NA	NA	NA	NA	NA
TARA_X000000298	TARA_004_SUR_1.6-20	SAMEA2619387	ERS487910	TARA_004	TARA_20090913Z	TARA_20090915T1130Z_004_EVENT_PUMP	high volume peristaltic pump [HVP-PUMP]	[Engineer's log: No EVENT Logsheet] [Curator's log: No EVENT Logsheet]	2009-09-15T11:30	summer	late	9	2	3	36.5533	-6.5669	[SRF] surface water layer (ENVO:00010504)	discrete depth within the epipelagic zone (ENVO:00000209) at the top of the photic zone (ENVO:00000209), within <50 m from the sea floor (ENVO:00000482)	9	3	15	1.6	20	SEQ-(10L-or-15min)_W1.6-20	Westerlies Biome	[NAO] North Atlantic Ocean (MRGID:1912)	[NAST-E] North Atlantic Subtropical Gyral Province (MRGID:21467)	NA	NA	NA	NA	NA	NA	NA	NA	NA	NA	NA	NA	NA	NA	NA	20.238088	50.082512	36.599199	25.909909	NA	0.180403	NA	NA	NA	NA	NA	NA	NA	14.83481	365	0.15	745	0.00138769762512917	NA	0.0228702432165543	0.0442594382911921	0.00806771474890411	NA	832.628	0.73994	NA	0.031746	4	0.0263170916587114	NA	NA	64.1495132446289	12	36	25	NA	NA	NA	NA	NA	NA	NA	NA	NA	NA	NA	NA	NA	NA	NA	NA	NA
TARA_X000000308	TARA_004_SUR_5-20	SAMEA2619393	ERS487916	TARA_004	TARA_20090913Z	TARA_20090915T1130Z_004_EVENT_PUMP	high volume peristaltic pump [HVP-PUMP]	[Engineer's log: No EVENT Logsheet] [Curator's log: No EVENT Logsheet]	2009-09-15T11:30	summer	late	9	2	3	36.5533	-6.5669	[SRF] surface water layer (ENVO:00010504)	discrete depth within the epipelagic zone (ENVO:00000209) at the top of the photic zone (ENVO:00000209), within <50 m from the sea floor (ENVO:00000482)	9	3	15	5	20	SEQ-(500mL-or-15min)_W5-20	Westerlies Biome	[NAO] North Atlantic Ocean (MRGID:1912)	[NAST-E] North Atlantic Subtropical Gyral Province (MRGID:21467)	NA	NA	NA	NA	NA	NA	NA	NA	NA	NA	NA	NA	NA	NA	NA	20.238088	50.082512	36.599199	25.909909	NA	0.180403	NA	NA	NA	NA	NA	NA	NA	14.83481	365	0.15	745	0.00138769762512917	NA	0.0228702432165543	0.0442594382911921	0.00806771474890411	NA	832.628	0.73994	NA	0.031746	4	0.0263170916587114	NA	NA	64.1495132446289	12	36	25	NA	NA	NA	NA	NA	NA	NA	NA	NA	NA	NA	NA	NA	NA	NA	NA	NA
TARA_X000000309	TARA_004_SUR_5-20	SAMEA2619394	ERS487917	TARA_004	TARA_20090913Z	TARA_20090915T1130Z_004_EVENT_PUMP	high volume peristaltic pump [HVP-PUMP]	[Engineer's log: No EVENT Logsheet] [Curator's log: No EVENT Logsheet]	2009-09-15T11:30	summer	late	9	2	3	36.5533	-6.5669	[SRF] surface water layer (ENVO:00010504)	discrete depth within the epipelagic zone (ENVO:00000209) at the top of the photic zone (ENVO:00000209), within <50 m from the sea floor (ENVO:00000482)	9	3	15	5	20	SEQ-(500mL-or-15min)_W5-20	Westerlies Biome	[NAO] North Atlantic Ocean (MRGID:1912)	[NAST-E] North Atlantic Subtropical Gyral Province (MRGID:21467)	NA	NA	NA	NA	NA	NA	NA	NA	NA	NA	NA	NA	NA	NA	NA	20.238088	50.082512	36.599199	25.909909	NA	0.180403	NA	NA	NA	NA	NA	NA	NA	14.83481	365	0.15	745	0.00138769762512917	NA	0.0228702432165543	0.0442594382911921	0.00806771474890411	NA	832.628	0.73994	NA	0.031746	4	0.0263170916587114	NA	NA	64.1495132446289	12	36	25	NA	NA	NA	NA	NA	NA	NA	NA	NA	NA	NA	NA	NA	NA	NA	NA	NA
TARA_X000000324	TARA_004_SUR_5-20	SAMEA2619397	ERS487920	TARA_004	TARA_20090913Z	TARA_20090915T1130Z_004_EVENT_PUMP	high volume peristaltic pump [HVP-PUMP]	[Engineer's log: No EVENT Logsheet] [Curator's log: No EVENT Logsheet]	2009-09-15T11:30	summer	late	9	2	3	36.5533	-6.5669	[SRF] surface water layer (ENVO:00010504)	discrete depth within the epipelagic zone (ENVO:00000209) at the top of the photic zone (ENVO:00000209), within <50 m from the sea floor (ENVO:00000482)	9	3	15	5	20	SEQ-(500mL-or-15min)_W5-20	Westerlies Biome	[NAO] North Atlantic Ocean (MRGID:1912)	[NAST-E] North Atlantic Subtropical Gyral Province (MRGID:21467)	NA	NA	NA	NA	NA	NA	NA	NA	NA	NA	NA	NA	NA	NA	NA	20.238088	50.082512	36.599199	25.909909	NA	0.180403	NA	NA	NA	NA	NA	NA	NA	14.83481	365	0.15	745	0.00138769762512917	NA	0.0228702432165543	0.0442594382911921	0.00806771474890411	NA	832.628	0.73994	NA	0.031746	4	0.0263170916587114	NA	NA	64.1495132446289	12	36	25	NA	NA	NA	NA	NA	NA	NA	NA	NA	NA	NA	NA	NA	NA	NA	NA	NA
TARA_X000000325	TARA_004_SUR_5-20	SAMEA2619398	ERS487921	TARA_004	TARA_20090913Z	TARA_20090915T1130Z_004_EVENT_PUMP	high volume peristaltic pump [HVP-PUMP]	[Engineer's log: No EVENT Logsheet] [Curator's log: No EVENT Logsheet]	2009-09-15T11:30	summer	late	9	2	3	36.5533	-6.5669	[SRF] surface water layer (ENVO:00010504)	discrete depth within the epipelagic zone (ENVO:00000209) at the top of the photic zone (ENVO:00000209), within <50 m from the sea floor (ENVO:00000482)	9	3	15	5	20	SEQ-(500mL-or-15min)_W5-20	Westerlies Biome	[NAO] North Atlantic Ocean (MRGID:1912)	[NAST-E] North Atlantic Subtropical Gyral Province (MRGID:21467)	NA	NA	NA	NA	NA	NA	NA	NA	NA	NA	NA	NA	NA	NA	NA	20.238088	50.082512	36.599199	25.909909	NA	0.180403	NA	NA	NA	NA	NA	NA	NA	14.83481	365	0.15	745	0.00138769762512917	NA	0.0228702432165543	0.0442594382911921	0.00806771474890411	NA	832.628	0.73994	NA	0.031746	4	0.0263170916587114	NA	NA	64.1495132446289	12	36	25	NA	NA	NA	NA	NA	NA	NA	NA	NA	NA	NA	NA	NA	NA	NA	NA	NA
TARA_Y200000002	TARA_004_SUR_0.22-1.6	SAMEA2619388	ERS487911	TARA_004	TARA_20090913Z	TARA_20090915T1130Z_004_EVENT_PUMP	high volume peristaltic pump [HVP-PUMP]	[Engineer's log: No EVENT Logsheet] [Curator's log: No EVENT Logsheet]	2009-09-15T11:30	summer	late	9	2	3	36.5533	-6.5669	[SRF] surface water layer (ENVO:00010504)	discrete depth within the epipelagic zone (ENVO:00000209) at the top of the photic zone (ENVO:00000209), within <50 m from the sea floor (ENVO:00000482)	9	3	15	0.22	1.6	SEQ-(dry)_W0.22-1.6	Westerlies Biome	[NAO] North Atlantic Ocean (MRGID:1912)	[NAST-E] North Atlantic Subtropical Gyral Province (MRGID:21467)	NA	NA	NA	NA	NA	NA	NA	NA	NA	NA	NA	NA	NA	NA	NA	20.238088	50.082512	36.599199	25.909909	NA	0.180403	NA	NA	NA	NA	NA	NA	NA	14.83481	365	0.15	745	0.00138769762512917	NA	0.0228702432165543	0.0442594382911921	0.00806771474890411	NA	832.628	0.73994	NA	0.031746	4	0.0263170916587114	NA	NA	64.1495132446289	12	36	25	NA	NA	NA	NA	2718	406	3763	3680	6.64	7.15	14591	0.745	839531	54593	894124	1222	15
TARA_X000000305	TARA_004_SUR_1.6-20	SAMEA2619389	ERS487912	TARA_004	TARA_20090913Z	TARA_20090915T1130Z_004_EVENT_PUMP	high volume peristaltic pump [HVP-PUMP]	[Engineer's log: No EVENT Logsheet] [Curator's log: No EVENT Logsheet]	2009-09-15T11:30	summer	late	9	2	3	36.5533	-6.5669	[SRF] surface water layer (ENVO:00010504)	discrete depth within the epipelagic zone (ENVO:00000209) at the top of the photic zone (ENVO:00000209), within <50 m from the sea floor (ENVO:00000482)	9	3	15	1.6	20	SEQ-(dry)_W1.6-20	Westerlies Biome	[NAO] North Atlantic Ocean (MRGID:1912)	[NAST-E] North Atlantic Subtropical Gyral Province (MRGID:21467)	NA	NA	NA	NA	NA	NA	NA	NA	NA	NA	NA	NA	NA	NA	NA	20.238088	50.082512	36.599199	25.909909	NA	0.180403	NA	NA	NA	NA	NA	NA	NA	14.83481	365	0.15	745	0.00138769762512917	NA	0.0228702432165543	0.0442594382911921	0.00806771474890411	NA	832.628	0.73994	NA	0.031746	4	0.0263170916587114	NA	NA	64.1495132446289	12	36	25	NA	NA	NA	NA	NA	NA	NA	NA	NA	NA	NA	NA	NA	NA	NA	NA	NA
TARA_X000000299	TARA_004_SUR_0.22-1.6	SAMEA2619390	ERS487913	TARA_004	TARA_20090913Z	TARA_20090915T1130Z_004_EVENT_PUMP	high volume peristaltic pump [HVP-PUMP]	[Engineer's log: No EVENT Logsheet] [Curator's log: No EVENT Logsheet]	2009-09-15T11:30	summer	late	9	2	3	36.5533	-6.5669	[SRF] surface water layer (ENVO:00010504)	discrete depth within the epipelagic zone (ENVO:00000209) at the top of the photic zone (ENVO:00000209), within <50 m from the sea floor (ENVO:00000482)	9	3	15	0.22	1.6	SEQ-(wet)_W0.22-1.6	Westerlies Biome	[NAO] North Atlantic Ocean (MRGID:1912)	[NAST-E] North Atlantic Subtropical Gyral Province (MRGID:21467)	NA	NA	NA	NA	NA	NA	NA	NA	NA	NA	NA	NA	NA	NA	NA	20.238088	50.082512	36.599199	25.909909	NA	0.180403	NA	NA	NA	NA	NA	NA	NA	14.83481	365	0.15	745	0.00138769762512917	NA	0.0228702432165543	0.0442594382911921	0.00806771474890411	NA	832.628	0.73994	NA	0.031746	4	0.0263170916587114	NA	NA	64.1495132446289	12	36	25	NA	NA	NA	NA	NA	NA	NA	NA	NA	NA	NA	NA	NA	NA	NA	NA	NA
TARA_X000000168	TARA_004_DCM_300->	SAMEA2730882	ERS487922	TARA_004	TARA_20090913Z	TARA_20090915T1400Z_004_EVENT_NET	plankton net [NET-BONGO-300]	[Engineer's log: Time and position of the deployment was not recorded/ We used a single position for all events of station 004 and estimated the times from best experienced guesses (SP)] [Curator's log: Time and position of the deployment was not recorded/ We used a single position for all events of station 004 and estimated the times from best experienced guesses (SP)]	2009-09-15T14:00	summer	late	9	2	3	36.5533	-6.5669	[DCM] deep chlorophyll maximum layer (ENVO:01000326)	discrete depth within the epipelagic zone (ENVO:00000209) within the photic zone (ENVO:00000209), <10 m from a strong peak in chlorophyll fluorescence, within <50 m from the sea floor (ENVO:00000482)	40	35	45	300	>300	SEQ-(RNAlater)_N>300	Westerlies Biome	[NAO] North Atlantic Ocean (MRGID:1912)	[NAST-E] North Atlantic Subtropical Gyral Province (MRGID:21467)	NA	NA	NA	NA	NA	NA	NA	NA	NA	NA	NA	NA	NA	NA	NA	16.3584	46.063532	36.5811	26.8866	NA	0.535777	NA	NA	NA	NA	NA	NA	NA	0.662801	365	0.15	745	0.00138769762512917	NA	0.0228702432165543	0.0442594382911921	0.00806771474890411	NA	NA	0.8599	NA	0.031746	4	0.0263170916587114	NA	NA	64.1495132446289	11	38	36	NA	NA	NA	NA	NA	NA	NA	NA	NA	NA	NA	NA	NA	NA	NA	NA	NA
TARA_X000000169	TARA_004_DCM_300->	SAMEA2730883	ERS487923	TARA_004	TARA_20090913Z	TARA_20090915T1400Z_004_EVENT_NET	plankton net [NET-BONGO-300]	[Engineer's log: Time and position of the deployment was not recorded/ We used a single position for all events of station 004 and estimated the times from best experienced guesses (SP)] [Curator's log: Time and position of the deployment was not recorded/ We used a single position for all events of station 004 and estimated the times from best experienced guesses (SP)]	2009-09-15T14:00	summer	late	9	2	3	36.5533	-6.5669	[DCM] deep chlorophyll maximum layer (ENVO:01000326)	discrete depth within the epipelagic zone (ENVO:00000209) within the photic zone (ENVO:00000209), <10 m from a strong peak in chlorophyll fluorescence, within <50 m from the sea floor (ENVO:00000482)	40	35	45	300	>300	SEQ-IMG-(EtOH)_N>300	Westerlies Biome	[NAO] North Atlantic Ocean (MRGID:1912)	[NAST-E] North Atlantic Subtropical Gyral Province (MRGID:21467)	NA	NA	NA	NA	NA	NA	NA	NA	NA	NA	NA	NA	NA	NA	NA	16.3584	46.063532	36.5811	26.8866	NA	0.535777	NA	NA	NA	NA	NA	NA	NA	0.662801	365	0.15	745	0.00138769762512917	NA	0.0228702432165543	0.0442594382911921	0.00806771474890411	NA	NA	0.8599	NA	0.031746	4	0.0263170916587114	NA	NA	64.1495132446289	11	38	36	NA	NA	NA	NA	NA	NA	NA	NA	NA	NA	NA	NA	NA	NA	NA	NA	NA
TARA_X000000165	TARA_004_SUR_300->	SAMEA2730884	ERS487924	TARA_004	TARA_20090913Z	TARA_20090915T1415Z_004_EVENT_NET	plankton net [NET-BONGO-300]	[Engineer's log: Time and position of the deployment was not recorded/ We used a single position for all events of station 004 and estimated the times from best experienced guesses (SP)] [Curator's log: Time and position of the deployment was not recorded/ We used a single position for all events of station 004 and estimated the times from best experienced guesses (SP)]	2009-09-15T14:15	summer	late	9	2	3	36.5533	-6.5669	[SRF] surface water layer (ENVO:00010504)	discrete depth within the epipelagic zone (ENVO:00000209) at the top of the photic zone (ENVO:00000209), <50 m from a strong peak in chlorophyll fluorescence, within <50 m from the sea floor (ENVO:00000482)	9	3	15	300	>300	SEQ-IMG-(EtOH)_N>300	Westerlies Biome	[NAO] North Atlantic Ocean (MRGID:1912)	[NAST-E] North Atlantic Subtropical Gyral Province (MRGID:21467)	NA	NA	NA	NA	NA	NA	NA	NA	NA	NA	NA	NA	NA	NA	NA	20.238088	50.082512	36.599199	25.909909	NA	0.180403	NA	NA	NA	NA	NA	NA	NA	14.83481	365	0.15	745	0.00138769762512917	NA	0.0228702432165543	0.0442594382911921	0.00806771474890411	NA	NA	0.8599	NA	0.031746	4	0.0263170916587114	NA	NA	64.1495132446289	11	38	36	NA	NA	NA	NA	NA	NA	NA	NA	NA	NA	NA	NA	NA	NA	NA	NA	NA
TARA_X000000166	TARA_004_SUR_300->	SAMEA2730920	ERS487925	TARA_004	TARA_20090913Z	TARA_20090915T1415Z_004_EVENT_NET	plankton net [NET-BONGO-300]	[Engineer's log: Time and position of the deployment was not recorded/ We used a single position for all events of station 004 and estimated the times from best experienced guesses (SP)] [Curator's log: Time and position of the deployment was not recorded/ We used a single position for all events of station 004 and estimated the times from best experienced guesses (SP)]	2009-09-15T14:15	summer	late	9	2	3	36.5533	-6.5669	[SRF] surface water layer (ENVO:00010504)	discrete depth within the epipelagic zone (ENVO:00000209) at the top of the photic zone (ENVO:00000209), <50 m from a strong peak in chlorophyll fluorescence, within <50 m from the sea floor (ENVO:00000482)	9	3	15	300	>300	SEQ-IMG-(EtOH)_N>300	Westerlies Biome	[NAO] North Atlantic Ocean (MRGID:1912)	[NAST-E] North Atlantic Subtropical Gyral Province (MRGID:21467)	NA	NA	NA	NA	NA	NA	NA	NA	NA	NA	NA	NA	NA	NA	NA	20.238088	50.082512	36.599199	25.909909	NA	0.180403	NA	NA	NA	NA	NA	NA	NA	14.83481	365	0.15	745	0.00138769762512917	NA	0.0228702432165543	0.0442594382911921	0.00806771474890411	NA	NA	0.8599	NA	0.031746	4	0.0263170916587114	NA	NA	64.1495132446289	11	38	36	NA	NA	NA	NA	NA	NA	NA	NA	NA	NA	NA	NA	NA	NA	NA	NA	NA
TARA_X000000354	TARA_004_SUR_180-2000	SAMEA2730922	ERS487927	TARA_004	TARA_20090913Z	TARA_20090915T1500Z_004_EVENT_NET	plankton net [NET-BONGO-180]+[SIEVE-2000]	[Engineer's log: Time and position of the deployment was not recorded/ We used a single position for all events of station 004 and estimated the times from best experienced guesses (SP)] [Curator's log: Time and position of the deployment was not recorded/ We used a single position for all events of station 004 and estimated the times from best experienced guesses (SP)]	2009-09-15T15:00	summer	late	9	2	3	36.5533	-6.5669	[SRF] surface water layer (ENVO:00010504)	discrete depth within the epipelagic zone (ENVO:00000209) at the top of the photic zone (ENVO:00000209), <50 m from a strong peak in chlorophyll fluorescence, within <50 m from the sea floor (ENVO:00000482)	9	3	15	180	2000	SEQ-(500mL-or-15min)_N180-2000	Westerlies Biome	[NAO] North Atlantic Ocean (MRGID:1912)	[NAST-E] North Atlantic Subtropical Gyral Province (MRGID:21467)	NA	NA	NA	NA	NA	NA	NA	NA	NA	NA	NA	NA	NA	NA	NA	20.238088	50.082512	36.599199	25.909909	NA	0.180403	NA	NA	NA	NA	NA	NA	NA	14.83481	365	0.15	745	0.00138769762512917	NA	0.0228702432165543	0.0442594382911921	0.00806771474890411	NA	832.628	0.8599	NA	0.031746	4	0.0263170916587114	NA	NA	64.1495132446289	11	38	36	NA	NA	NA	NA	NA	NA	NA	NA	NA	NA	NA	NA	NA	NA	NA	NA	NA
TARA_X000000355	TARA_004_SUR_180-2000	SAMEA2730923	ERS487928	TARA_004	TARA_20090913Z	TARA_20090915T1500Z_004_EVENT_NET	plankton net [NET-BONGO-180]+[SIEVE-2000]	[Engineer's log: Time and position of the deployment was not recorded/ We used a single position for all events of station 004 and estimated the times from best experienced guesses (SP)] [Curator's log: Time and position of the deployment was not recorded/ We used a single position for all events of station 004 and estimated the times from best experienced guesses (SP)]	2009-09-15T15:00	summer	late	9	2	3	36.5533	-6.5669	[SRF] surface water layer (ENVO:00010504)	discrete depth within the epipelagic zone (ENVO:00000209) at the top of the photic zone (ENVO:00000209), <50 m from a strong peak in chlorophyll fluorescence, within <50 m from the sea floor (ENVO:00000482)	9	3	15	180	2000	SEQ-(500mL-or-15min)_N180-2000	Westerlies Biome	[NAO] North Atlantic Ocean (MRGID:1912)	[NAST-E] North Atlantic Subtropical Gyral Province (MRGID:21467)	NA	NA	NA	NA	NA	NA	NA	NA	NA	NA	NA	NA	NA	NA	NA	20.238088	50.082512	36.599199	25.909909	NA	0.180403	NA	NA	NA	NA	NA	NA	NA	14.83481	365	0.15	745	0.00138769762512917	NA	0.0228702432165543	0.0442594382911921	0.00806771474890411	NA	832.628	0.8599	NA	0.031746	4	0.0263170916587114	NA	NA	64.1495132446289	11	38	36	NA	NA	NA	NA	NA	NA	NA	NA	NA	NA	NA	NA	NA	NA	NA	NA	NA
TARA_X000000356	TARA_004_SUR_180-2000	SAMEA2730924	ERS487929	TARA_004	TARA_20090913Z	TARA_20090915T1500Z_004_EVENT_NET	plankton net [NET-BONGO-180]+[SIEVE-2000]	[Engineer's log: Time and position of the deployment was not recorded/ We used a single position for all events of station 004 and estimated the times from best experienced guesses (SP)] [Curator's log: Time and position of the deployment was not recorded/ We used a single position for all events of station 004 and estimated the times from best experienced guesses (SP)]	2009-09-15T15:00	summer	late	9	2	3	36.5533	-6.5669	[SRF] surface water layer (ENVO:00010504)	discrete depth within the epipelagic zone (ENVO:00000209) at the top of the photic zone (ENVO:00000209), <50 m from a strong peak in chlorophyll fluorescence, within <50 m from the sea floor (ENVO:00000482)	9	3	15	180	2000	SEQ-(500mL-or-15min)_N180-2000	Westerlies Biome	[NAO] North Atlantic Ocean (MRGID:1912)	[NAST-E] North Atlantic Subtropical Gyral Province (MRGID:21467)	NA	NA	NA	NA	NA	NA	NA	NA	NA	NA	NA	NA	NA	NA	NA	20.238088	50.082512	36.599199	25.909909	NA	0.180403	NA	NA	NA	NA	NA	NA	NA	14.83481	365	0.15	745	0.00138769762512917	NA	0.0228702432165543	0.0442594382911921	0.00806771474890411	NA	832.628	0.8599	NA	0.031746	4	0.0263170916587114	NA	NA	64.1495132446289	11	38	36	NA	NA	NA	NA	NA	NA	NA	NA	NA	NA	NA	NA	NA	NA	NA	NA	NA
TARA_X000000357	TARA_004_SUR_180-2000	SAMEA2657059	ERS487930	TARA_004	TARA_20090913Z	TARA_20090915T1500Z_004_EVENT_NET	plankton net [NET-BONGO-180]+[SIEVE-2000]	[Engineer's log: Time and position of the deployment was not recorded/ We used a single position for all events of station 004 and estimated the times from best experienced guesses (SP)] [Curator's log: Time and position of the deployment was not recorded/ We used a single position for all events of station 004 and estimated the times from best experienced guesses (SP)]	2009-09-15T15:00	summer	late	9	2	3	36.5533	-6.5669	[SRF] surface water layer (ENVO:00010504)	discrete depth within the epipelagic zone (ENVO:00000209) at the top of the photic zone (ENVO:00000209), <50 m from a strong peak in chlorophyll fluorescence, within <50 m from the sea floor (ENVO:00000482)	9	3	15	180	2000	SEQ-(500mL-or-15min)_N180-2000	Westerlies Biome	[NAO] North Atlantic Ocean (MRGID:1912)	[NAST-E] North Atlantic Subtropical Gyral Province (MRGID:21467)	NA	NA	NA	NA	NA	NA	NA	NA	NA	NA	NA	NA	NA	NA	NA	20.238088	50.082512	36.599199	25.909909	NA	0.180403	NA	NA	NA	NA	NA	NA	NA	14.83481	365	0.15	745	0.00138769762512917	NA	0.0228702432165543	0.0442594382911921	0.00806771474890411	NA	832.628	0.8599	NA	0.031746	4	0.0263170916587114	NA	NA	64.1495132446289	11	38	36	NA	NA	NA	NA	NA	NA	NA	NA	NA	NA	NA	NA	NA	NA	NA	NA	NA
TARA_X000000163	TARA_004_SUR_2000->	SAMEA2730921	ERS487926	TARA_004	TARA_20090913Z	TARA_20090915T1500Z_004_EVENT_NET	plankton net [NET-BONGO-180]+[SIEVE-2000]	[Engineer's log: Time and position of the deployment was not recorded/ We used a single position for all events of station 004 and estimated the times from best experienced guesses (SP)] [Curator's log: Time and position of the deployment was not recorded/ We used a single position for all events of station 004 and estimated the times from best experienced guesses (SP)]	2009-09-15T15:00	summer	late	9	2	3	36.5533	-6.5669	[SRF] surface water layer (ENVO:00010504)	discrete depth within the epipelagic zone (ENVO:00000209) at the top of the photic zone (ENVO:00000209), <50 m from a strong peak in chlorophyll fluorescence, within <50 m from the sea floor (ENVO:00000482)	9	3	15	2000	>2000	SEQ-IMG-(EtOH)_N>2000	Westerlies Biome	[NAO] North Atlantic Ocean (MRGID:1912)	[NAST-E] North Atlantic Subtropical Gyral Province (MRGID:21467)	NA	NA	NA	NA	NA	NA	NA	NA	NA	NA	NA	NA	NA	NA	NA	20.238088	50.082512	36.599199	25.909909	NA	0.180403	NA	NA	NA	NA	NA	NA	NA	14.83481	365	0.15	745	0.00138769762512917	NA	0.0228702432165543	0.0442594382911921	0.00806771474890411	NA	832.628	0.8599	NA	0.031746	4	0.0263170916587114	NA	NA	64.1495132446289	11	38	36	NA	NA	NA	NA	NA	NA	NA	NA	NA	NA	NA	NA	NA	NA	NA	NA	NA
TARA_X000000358	TARA_004_DCM_180-2000	SAMEA2730964	ERS487932	TARA_004	TARA_20090913Z	TARA_20090915T1600Z_004_EVENT_NET	plankton net [NET-BONGO-180]+[SIEVE-2000]	[Engineer's log: Time and position of the deployment was not recorded/ We used a single position for all events of station 004 and estimated the times from best experienced guesses (SP)] [Curator's log: Time and position of the deployment was not recorded/ We used a single position for all events of station 004 and estimated the times from best experienced guesses (SP)]	2009-09-15T16:00	summer	late	9	2	3	36.5533	-6.5669	[DCM] deep chlorophyll maximum layer (ENVO:01000326)	discrete depth within the epipelagic zone (ENVO:00000209) within the photic zone (ENVO:00000209), <10 m from a strong peak in chlorophyll fluorescence, within <50 m from the sea floor (ENVO:00000482)	40	35	45	180	2000	SEQ-(500mL-or-15min)_N180-2000	Westerlies Biome	[NAO] North Atlantic Ocean (MRGID:1912)	[NAST-E] North Atlantic Subtropical Gyral Province (MRGID:21467)	NA	NA	NA	NA	NA	NA	NA	NA	NA	NA	NA	NA	NA	NA	NA	16.3584	46.063532	36.5811	26.8866	NA	0.535777	NA	NA	NA	NA	NA	NA	NA	0.662801	365	0.15	745	0.00138769762512917	NA	0.0228702432165543	0.0442594382911921	0.00806771474890411	NA	-4330.89	0.8599	NA	0.031746	4	0.0263170916587114	NA	NA	64.1495132446289	11	38	36	NA	NA	NA	NA	NA	NA	NA	NA	NA	NA	NA	NA	NA	NA	NA	NA	NA
TARA_X000000359	TARA_004_DCM_180-2000	SAMEA2730965	ERS487933	TARA_004	TARA_20090913Z	TARA_20090915T1600Z_004_EVENT_NET	plankton net [NET-BONGO-180]+[SIEVE-2000]	[Engineer's log: Time and position of the deployment was not recorded/ We used a single position for all events of station 004 and estimated the times from best experienced guesses (SP)] [Curator's log: Time and position of the deployment was not recorded/ We used a single position for all events of station 004 and estimated the times from best experienced guesses (SP)]	2009-09-15T16:00	summer	late	9	2	3	36.5533	-6.5669	[DCM] deep chlorophyll maximum layer (ENVO:01000326)	discrete depth within the epipelagic zone (ENVO:00000209) within the photic zone (ENVO:00000209), <10 m from a strong peak in chlorophyll fluorescence, within <50 m from the sea floor (ENVO:00000482)	40	35	45	180	2000	SEQ-(500mL-or-15min)_N180-2000	Westerlies Biome	[NAO] North Atlantic Ocean (MRGID:1912)	[NAST-E] North Atlantic Subtropical Gyral Province (MRGID:21467)	NA	NA	NA	NA	NA	NA	NA	NA	NA	NA	NA	NA	NA	NA	NA	16.3584	46.063532	36.5811	26.8866	NA	0.535777	NA	NA	NA	NA	NA	NA	NA	0.662801	365	0.15	745	0.00138769762512917	NA	0.0228702432165543	0.0442594382911921	0.00806771474890411	NA	-4330.89	0.8599	NA	0.031746	4	0.0263170916587114	NA	NA	64.1495132446289	11	38	36	NA	NA	NA	NA	NA	NA	NA	NA	NA	NA	NA	NA	NA	NA	NA	NA	NA
TARA_X000000360	TARA_004_DCM_180-2000	SAMEA2730966	ERS487934	TARA_004	TARA_20090913Z	TARA_20090915T1600Z_004_EVENT_NET	plankton net [NET-BONGO-180]+[SIEVE-2000]	[Engineer's log: Time and position of the deployment was not recorded/ We used a single position for all events of station 004 and estimated the times from best experienced guesses (SP)] [Curator's log: Time and position of the deployment was not recorded/ We used a single position for all events of station 004 and estimated the times from best experienced guesses (SP)]	2009-09-15T16:00	summer	late	9	2	3	36.5533	-6.5669	[DCM] deep chlorophyll maximum layer (ENVO:01000326)	discrete depth within the epipelagic zone (ENVO:00000209) within the photic zone (ENVO:00000209), <10 m from a strong peak in chlorophyll fluorescence, within <50 m from the sea floor (ENVO:00000482)	40	35	45	180	2000	SEQ-(500mL-or-15min)_N180-2000	Westerlies Biome	[NAO] North Atlantic Ocean (MRGID:1912)	[NAST-E] North Atlantic Subtropical Gyral Province (MRGID:21467)	NA	NA	NA	NA	NA	NA	NA	NA	NA	NA	NA	NA	NA	NA	NA	16.3584	46.063532	36.5811	26.8866	NA	0.535777	NA	NA	NA	NA	NA	NA	NA	0.662801	365	0.15	745	0.00138769762512917	NA	0.0228702432165543	0.0442594382911921	0.00806771474890411	NA	-4330.89	0.8599	NA	0.031746	4	0.0263170916587114	NA	NA	64.1495132446289	11	38	36	NA	NA	NA	NA	NA	NA	NA	NA	NA	NA	NA	NA	NA	NA	NA	NA	NA
TARA_X000000361	TARA_004_DCM_180-2000	SAMEA2657027	ERS487935	TARA_004	TARA_20090913Z	TARA_20090915T1600Z_004_EVENT_NET	plankton net [NET-BONGO-180]+[SIEVE-2000]	[Engineer's log: Time and position of the deployment was not recorded/ We used a single position for all events of station 004 and estimated the times from best experienced guesses (SP)] [Curator's log: Time and position of the deployment was not recorded/ We used a single position for all events of station 004 and estimated the times from best experienced guesses (SP)]	2009-09-15T16:00	summer	late	9	2	3	36.5533	-6.5669	[DCM] deep chlorophyll maximum layer (ENVO:01000326)	discrete depth within the epipelagic zone (ENVO:00000209) within the photic zone (ENVO:00000209), <10 m from a strong peak in chlorophyll fluorescence, within <50 m from the sea floor (ENVO:00000482)	40	35	45	180	2000	SEQ-(500mL-or-15min)_N180-2000	Westerlies Biome	[NAO] North Atlantic Ocean (MRGID:1912)	[NAST-E] North Atlantic Subtropical Gyral Province (MRGID:21467)	NA	NA	NA	NA	NA	NA	NA	NA	NA	NA	NA	NA	NA	NA	NA	16.3584	46.063532	36.5811	26.8866	NA	0.535777	NA	NA	NA	NA	NA	NA	NA	0.662801	365	0.15	745	0.00138769762512917	NA	0.0228702432165543	0.0442594382911921	0.00806771474890411	NA	-4330.89	0.8599	NA	0.031746	4	0.0263170916587114	NA	NA	64.1495132446289	11	38	36	NA	NA	NA	NA	NA	NA	NA	NA	NA	NA	NA	NA	NA	NA	NA	NA	NA
TARA_X000000161	TARA_004_DCM_180->	SAMEA2730963	ERS487931	TARA_004	TARA_20090913Z	TARA_20090915T1600Z_004_EVENT_NET	plankton net [NET-BONGO-180]+[SIEVE-2000]	[Engineer's log: Time and position of the deployment was not recorded/ We used a single position for all events of station 004 and estimated the times from best experienced guesses (SP)] [Curator's log: Time and position of the deployment was not recorded/ We used a single position for all events of station 004 and estimated the times from best experienced guesses (SP)]	2009-09-15T16:00	summer	late	9	2	3	36.5533	-6.5669	[DCM] deep chlorophyll maximum layer (ENVO:01000326)	discrete depth within the epipelagic zone (ENVO:00000209) within the photic zone (ENVO:00000209), <10 m from a strong peak in chlorophyll fluorescence, within <50 m from the sea floor (ENVO:00000482)	40	35	45	180	>180	SEQ-IMG-(EtOH)_N>180	Westerlies Biome	[NAO] North Atlantic Ocean (MRGID:1912)	[NAST-E] North Atlantic Subtropical Gyral Province (MRGID:21467)	NA	NA	NA	NA	NA	NA	NA	NA	NA	NA	NA	NA	NA	NA	NA	16.3584	46.063532	36.5811	26.8866	NA	0.535777	NA	NA	NA	NA	NA	NA	NA	0.662801	365	0.15	745	0.00138769762512917	NA	0.0228702432165543	0.0442594382911921	0.00806771474890411	NA	-4330.89	0.8599	NA	0.031746	4	0.0263170916587114	NA	NA	64.1495132446289	11	38	36	NA	NA	NA	NA	NA	NA	NA	NA	NA	NA	NA	NA	NA	NA	NA	NA	NA
TARA_X000000368	TARA_004_DCM_0.22-1.6	SAMEA2619399	ERS487936	TARA_004	TARA_20090913Z	TARA_20090915T1800Z_004_EVENT_PUMP	high volume peristaltic pump [HVP-PUMP]	[Engineer's log: No EVENT Logsheet] [Curator's log: No EVENT Logsheet]	2009-09-15T18:00	summer	late	9	2	3	36.5533	-6.5669	[DCM] deep chlorophyll maximum layer (ENVO:01000326)	discrete depth within the epipelagic zone (ENVO:00000209) within the photic zone (ENVO:00000209), <10 m from a strong peak in chlorophyll fluorescence, within <50 m from the sea floor (ENVO:00000482)	40	35	45	0.22	1.6	SEQ-(100L)_W0.22-1.6	Westerlies Biome	[NAO] North Atlantic Ocean (MRGID:1912)	[NAST-E] North Atlantic Subtropical Gyral Province (MRGID:21467)	NA	NA	NA	NA	NA	NA	NA	NA	NA	NA	NA	NA	NA	NA	NA	16.3584	46.063532	36.5811	26.8866	NA	0.535777	NA	NA	NA	NA	NA	NA	NA	0.662801	365	0.15	745	0.00138769762512917	NA	0.0228702432165543	0.0442594382911921	0.00806771474890411	NA	-4330.89	0.8599	NA	0.031746	4	0.0263170916587114	NA	NA	64.1495132446289	11	38	36	NA	NA	NA	NA	3055	451	4174	4030	6.85	7.16	14607	0.747	1226212	56383	1282596	6890	11
TARA_X000000369	TARA_004_DCM_0.22-1.6	SAMEA2619400	ERS487937	TARA_004	TARA_20090913Z	TARA_20090915T1800Z_004_EVENT_PUMP	high volume peristaltic pump [HVP-PUMP]	[Engineer's log: No EVENT Logsheet] [Curator's log: No EVENT Logsheet]	2009-09-15T18:00	summer	late	9	2	3	36.5533	-6.5669	[DCM] deep chlorophyll maximum layer (ENVO:01000326)	discrete depth within the epipelagic zone (ENVO:00000209) within the photic zone (ENVO:00000209), <10 m from a strong peak in chlorophyll fluorescence, within <50 m from the sea floor (ENVO:00000482)	40	35	45	0.22	1.6	SEQ-(100L)_W0.22-1.6	Westerlies Biome	[NAO] North Atlantic Ocean (MRGID:1912)	[NAST-E] North Atlantic Subtropical Gyral Province (MRGID:21467)	NA	NA	NA	NA	NA	NA	NA	NA	NA	NA	NA	NA	NA	NA	NA	16.3584	46.063532	36.5811	26.8866	NA	0.535777	NA	NA	NA	NA	NA	NA	NA	0.662801	365	0.15	745	0.00138769762512917	NA	0.0228702432165543	0.0442594382911921	0.00806771474890411	NA	-4330.89	0.8599	NA	0.031746	4	0.0263170916587114	NA	NA	64.1495132446289	11	38	36	NA	NA	NA	NA	NA	NA	NA	NA	NA	NA	NA	NA	NA	NA	NA	NA	NA
TARA_X000000370	TARA_004_DCM_1.6-20	SAMEA2619401	ERS487938	TARA_004	TARA_20090913Z	TARA_20090915T1800Z_004_EVENT_PUMP	high volume peristaltic pump [HVP-PUMP]	[Engineer's log: No EVENT Logsheet] [Curator's log: No EVENT Logsheet]	2009-09-15T18:00	summer	late	9	2	3	36.5533	-6.5669	[DCM] deep chlorophyll maximum layer (ENVO:01000326)	discrete depth within the epipelagic zone (ENVO:00000209) within the photic zone (ENVO:00000209), <10 m from a strong peak in chlorophyll fluorescence, within <50 m from the sea floor (ENVO:00000482)	40	35	45	1.6	20	SEQ-(100L)_W1.6-20	Westerlies Biome	[NAO] North Atlantic Ocean (MRGID:1912)	[NAST-E] North Atlantic Subtropical Gyral Province (MRGID:21467)	NA	NA	NA	NA	NA	NA	NA	NA	NA	NA	NA	NA	NA	NA	NA	16.3584	46.063532	36.5811	26.8866	NA	0.535777	NA	NA	NA	NA	NA	NA	NA	0.662801	365	0.15	745	0.00138769762512917	NA	0.0228702432165543	0.0442594382911921	0.00806771474890411	NA	-4330.89	0.8599	NA	0.031746	4	0.0263170916587114	NA	NA	64.1495132446289	11	38	36	NA	NA	NA	NA	NA	NA	NA	NA	NA	NA	NA	NA	NA	NA	NA	NA	NA
TARA_X000000371	TARA_004_DCM_1.6-20	SAMEA2619402	ERS487939	TARA_004	TARA_20090913Z	TARA_20090915T1800Z_004_EVENT_PUMP	high volume peristaltic pump [HVP-PUMP]	[Engineer's log: No EVENT Logsheet] [Curator's log: No EVENT Logsheet]	2009-09-15T18:00	summer	late	9	2	3	36.5533	-6.5669	[DCM] deep chlorophyll maximum layer (ENVO:01000326)	discrete depth within the epipelagic zone (ENVO:00000209) within the photic zone (ENVO:00000209), <10 m from a strong peak in chlorophyll fluorescence, within <50 m from the sea floor (ENVO:00000482)	40	35	45	1.6	20	SEQ-(100L)_W1.6-20	Westerlies Biome	[NAO] North Atlantic Ocean (MRGID:1912)	[NAST-E] North Atlantic Subtropical Gyral Province (MRGID:21467)	NA	NA	NA	NA	NA	NA	NA	NA	NA	NA	NA	NA	NA	NA	NA	16.3584	46.063532	36.5811	26.8866	NA	0.535777	NA	NA	NA	NA	NA	NA	NA	0.662801	365	0.15	745	0.00138769762512917	NA	0.0228702432165543	0.0442594382911921	0.00806771474890411	NA	-4330.89	0.8599	NA	0.031746	4	0.0263170916587114	NA	NA	64.1495132446289	11	38	36	NA	NA	NA	NA	NA	NA	NA	NA	NA	NA	NA	NA	NA	NA	NA	NA	NA
TARA_X000000391	TARA_004_DCM_0.8-5	SAMEA2619414	ERS487951	TARA_004	TARA_20090913Z	TARA_20090915T1800Z_004_EVENT_PUMP	high volume peristaltic pump [HVP-PUMP]	[Engineer's log: No EVENT Logsheet] [Curator's log: No EVENT Logsheet]	2009-09-15T18:00	summer	late	9	2	3	36.5533	-6.5669	[DCM] deep chlorophyll maximum layer (ENVO:01000326)	discrete depth within the epipelagic zone (ENVO:00000209) within the photic zone (ENVO:00000209), <10 m from a strong peak in chlorophyll fluorescence, within <50 m from the sea floor (ENVO:00000482)	40	35	45	0.8	5	SEQ-(100L-or-15min)_W0.8-5	Westerlies Biome	[NAO] North Atlantic Ocean (MRGID:1912)	[NAST-E] North Atlantic Subtropical Gyral Province (MRGID:21467)	NA	NA	NA	NA	NA	NA	NA	NA	NA	NA	NA	NA	NA	NA	NA	16.3584	46.063532	36.5811	26.8866	NA	0.535777	NA	NA	NA	NA	NA	NA	NA	0.662801	365	0.15	745	0.00138769762512917	NA	0.0228702432165543	0.0442594382911921	0.00806771474890411	NA	-4330.89	0.8599	NA	0.031746	4	0.0263170916587114	NA	NA	64.1495132446289	11	38	36	NA	NA	NA	NA	NA	NA	NA	NA	NA	NA	NA	NA	NA	NA	NA	NA	NA
TARA_X000000392	TARA_004_DCM_0.8-5	SAMEA2619415	ERS487952	TARA_004	TARA_20090913Z	TARA_20090915T1800Z_004_EVENT_PUMP	high volume peristaltic pump [HVP-PUMP]	[Engineer's log: No EVENT Logsheet] [Curator's log: No EVENT Logsheet]	2009-09-15T18:00	summer	late	9	2	3	36.5533	-6.5669	[DCM] deep chlorophyll maximum layer (ENVO:01000326)	discrete depth within the epipelagic zone (ENVO:00000209) within the photic zone (ENVO:00000209), <10 m from a strong peak in chlorophyll fluorescence, within <50 m from the sea floor (ENVO:00000482)	40	35	45	0.8	5	SEQ-(100L-or-15min)_W0.8-5	Westerlies Biome	[NAO] North Atlantic Ocean (MRGID:1912)	[NAST-E] North Atlantic Subtropical Gyral Province (MRGID:21467)	NA	NA	NA	NA	NA	NA	NA	NA	NA	NA	NA	NA	NA	NA	NA	16.3584	46.063532	36.5811	26.8866	NA	0.535777	NA	NA	NA	NA	NA	NA	NA	0.662801	365	0.15	745	0.00138769762512917	NA	0.0228702432165543	0.0442594382911921	0.00806771474890411	NA	-4330.89	0.8599	NA	0.031746	4	0.0263170916587114	NA	NA	64.1495132446289	11	38	36	NA	NA	NA	NA	NA	NA	NA	NA	NA	NA	NA	NA	NA	NA	NA	NA	NA
TARA_X000000407	TARA_004_DCM_0.8-5	SAMEA2619418	ERS487955	TARA_004	TARA_20090913Z	TARA_20090915T1800Z_004_EVENT_PUMP	high volume peristaltic pump [HVP-PUMP]	[Engineer's log: No EVENT Logsheet] [Curator's log: No EVENT Logsheet]	2009-09-15T18:00	summer	late	9	2	3	36.5533	-6.5669	[DCM] deep chlorophyll maximum layer (ENVO:01000326)	discrete depth within the epipelagic zone (ENVO:00000209) within the photic zone (ENVO:00000209), <10 m from a strong peak in chlorophyll fluorescence, within <50 m from the sea floor (ENVO:00000482)	40	35	45	0.8	5	SEQ-(100L-or-15min)_W0.8-5	Westerlies Biome	[NAO] North Atlantic Ocean (MRGID:1912)	[NAST-E] North Atlantic Subtropical Gyral Province (MRGID:21467)	NA	NA	NA	NA	NA	NA	NA	NA	NA	NA	NA	NA	NA	NA	NA	16.3584	46.063532	36.5811	26.8866	NA	0.535777	NA	NA	NA	NA	NA	NA	NA	0.662801	365	0.15	745	0.00138769762512917	NA	0.0228702432165543	0.0442594382911921	0.00806771474890411	NA	-4330.89	0.8599	NA	0.031746	4	0.0263170916587114	NA	NA	64.1495132446289	11	38	36	NA	NA	NA	NA	NA	NA	NA	NA	NA	NA	NA	NA	NA	NA	NA	NA	NA
TARA_X000000408	TARA_004_DCM_0.8-5	SAMEA2619419	ERS487956	TARA_004	TARA_20090913Z	TARA_20090915T1800Z_004_EVENT_PUMP	high volume peristaltic pump [HVP-PUMP]	[Engineer's log: No EVENT Logsheet] [Curator's log: No EVENT Logsheet]	2009-09-15T18:00	summer	late	9	2	3	36.5533	-6.5669	[DCM] deep chlorophyll maximum layer (ENVO:01000326)	discrete depth within the epipelagic zone (ENVO:00000209) within the photic zone (ENVO:00000209), <10 m from a strong peak in chlorophyll fluorescence, within <50 m from the sea floor (ENVO:00000482)	40	35	45	0.8	5	SEQ-(100L-or-15min)_W0.8-5	Westerlies Biome	[NAO] North Atlantic Ocean (MRGID:1912)	[NAST-E] North Atlantic Subtropical Gyral Province (MRGID:21467)	NA	NA	NA	NA	NA	NA	NA	NA	NA	NA	NA	NA	NA	NA	NA	16.3584	46.063532	36.5811	26.8866	NA	0.535777	NA	NA	NA	NA	NA	NA	NA	0.662801	365	0.15	745	0.00138769762512917	NA	0.0228702432165543	0.0442594382911921	0.00806771474890411	NA	-4330.89	0.8599	NA	0.031746	4	0.0263170916587114	NA	NA	64.1495132446289	11	38	36	NA	NA	NA	NA	NA	NA	NA	NA	NA	NA	NA	NA	NA	NA	NA	NA	NA
TARA_X000000376	TARA_004_DCM_0.22-1.6	SAMEA2619403	ERS487940	TARA_004	TARA_20090913Z	TARA_20090915T1800Z_004_EVENT_PUMP	high volume peristaltic pump [HVP-PUMP]	[Engineer's log: No EVENT Logsheet] [Curator's log: No EVENT Logsheet]	2009-09-15T18:00	summer	late	9	2	3	36.5533	-6.5669	[DCM] deep chlorophyll maximum layer (ENVO:01000326)	discrete depth within the epipelagic zone (ENVO:00000209) within the photic zone (ENVO:00000209), <10 m from a strong peak in chlorophyll fluorescence, within <50 m from the sea floor (ENVO:00000482)	40	35	45	0.22	1.6	SEQ-(10L-or-15min)_W0.22-1.6	Westerlies Biome	[NAO] North Atlantic Ocean (MRGID:1912)	[NAST-E] North Atlantic Subtropical Gyral Province (MRGID:21467)	NA	NA	NA	NA	NA	NA	NA	NA	NA	NA	NA	NA	NA	NA	NA	16.3584	46.063532	36.5811	26.8866	NA	0.535777	NA	NA	NA	NA	NA	NA	NA	0.662801	365	0.15	745	0.00138769762512917	NA	0.0228702432165543	0.0442594382911921	0.00806771474890411	NA	-4330.89	0.8599	NA	0.031746	4	0.0263170916587114	NA	NA	64.1495132446289	11	38	36	NA	NA	NA	NA	NA	NA	NA	NA	NA	NA	NA	NA	NA	NA	NA	NA	NA
TARA_X000000377	TARA_004_DCM_0.22-1.6	SAMEA2619404	ERS487941	TARA_004	TARA_20090913Z	TARA_20090915T1800Z_004_EVENT_PUMP	high volume peristaltic pump [HVP-PUMP]	[Engineer's log: No EVENT Logsheet] [Curator's log: No EVENT Logsheet]	2009-09-15T18:00	summer	late	9	2	3	36.5533	-6.5669	[DCM] deep chlorophyll maximum layer (ENVO:01000326)	discrete depth within the epipelagic zone (ENVO:00000209) within the photic zone (ENVO:00000209), <10 m from a strong peak in chlorophyll fluorescence, within <50 m from the sea floor (ENVO:00000482)	40	35	45	0.22	1.6	SEQ-(10L-or-15min)_W0.22-1.6	Westerlies Biome	[NAO] North Atlantic Ocean (MRGID:1912)	[NAST-E] North Atlantic Subtropical Gyral Province (MRGID:21467)	NA	NA	NA	NA	NA	NA	NA	NA	NA	NA	NA	NA	NA	NA	NA	16.3584	46.063532	36.5811	26.8866	NA	0.535777	NA	NA	NA	NA	NA	NA	NA	0.662801	365	0.15	745	0.00138769762512917	NA	0.0228702432165543	0.0442594382911921	0.00806771474890411	NA	-4330.89	0.8599	NA	0.031746	4	0.0263170916587114	NA	NA	64.1495132446289	11	38	36	NA	NA	NA	NA	NA	NA	NA	NA	NA	NA	NA	NA	NA	NA	NA	NA	NA
TARA_X000000378	TARA_004_DCM_0.22-1.6	SAMEA2619405	ERS487942	TARA_004	TARA_20090913Z	TARA_20090915T1800Z_004_EVENT_PUMP	high volume peristaltic pump [HVP-PUMP]	[Engineer's log: No EVENT Logsheet] [Curator's log: No EVENT Logsheet]	2009-09-15T18:00	summer	late	9	2	3	36.5533	-6.5669	[DCM] deep chlorophyll maximum layer (ENVO:01000326)	discrete depth within the epipelagic zone (ENVO:00000209) within the photic zone (ENVO:00000209), <10 m from a strong peak in chlorophyll fluorescence, within <50 m from the sea floor (ENVO:00000482)	40	35	45	0.22	1.6	SEQ-(10L-or-15min)_W0.22-1.6	Westerlies Biome	[NAO] North Atlantic Ocean (MRGID:1912)	[NAST-E] North Atlantic Subtropical Gyral Province (MRGID:21467)	NA	NA	NA	NA	NA	NA	NA	NA	NA	NA	NA	NA	NA	NA	NA	16.3584	46.063532	36.5811	26.8866	NA	0.535777	NA	NA	NA	NA	NA	NA	NA	0.662801	365	0.15	745	0.00138769762512917	NA	0.0228702432165543	0.0442594382911921	0.00806771474890411	NA	-4330.89	0.8599	NA	0.031746	4	0.0263170916587114	NA	NA	64.1495132446289	11	38	36	NA	NA	NA	NA	NA	NA	NA	NA	NA	NA	NA	NA	NA	NA	NA	NA	NA
TARA_X000000379	TARA_004_DCM_0.22-1.6	SAMEA2619406	ERS487943	TARA_004	TARA_20090913Z	TARA_20090915T1800Z_004_EVENT_PUMP	high volume peristaltic pump [HVP-PUMP]	[Engineer's log: No EVENT Logsheet] [Curator's log: No EVENT Logsheet]	2009-09-15T18:00	summer	late	9	2	3	36.5533	-6.5669	[DCM] deep chlorophyll maximum layer (ENVO:01000326)	discrete depth within the epipelagic zone (ENVO:00000209) within the photic zone (ENVO:00000209), <10 m from a strong peak in chlorophyll fluorescence, within <50 m from the sea floor (ENVO:00000482)	40	35	45	0.22	1.6	SEQ-(10L-or-15min)_W0.22-1.6	Westerlies Biome	[NAO] North Atlantic Ocean (MRGID:1912)	[NAST-E] North Atlantic Subtropical Gyral Province (MRGID:21467)	NA	NA	NA	NA	NA	NA	NA	NA	NA	NA	NA	NA	NA	NA	NA	16.3584	46.063532	36.5811	26.8866	NA	0.535777	NA	NA	NA	NA	NA	NA	NA	0.662801	365	0.15	745	0.00138769762512917	NA	0.0228702432165543	0.0442594382911921	0.00806771474890411	NA	-4330.89	0.8599	NA	0.031746	4	0.0263170916587114	NA	NA	64.1495132446289	11	38	36	NA	NA	NA	NA	NA	NA	NA	NA	NA	NA	NA	NA	NA	NA	NA	NA	NA
TARA_X000000380	TARA_004_DCM_1.6-20	SAMEA2619407	ERS487944	TARA_004	TARA_20090913Z	TARA_20090915T1800Z_004_EVENT_PUMP	high volume peristaltic pump [HVP-PUMP]	[Engineer's log: No EVENT Logsheet] [Curator's log: No EVENT Logsheet]	2009-09-15T18:00	summer	late	9	2	3	36.5533	-6.5669	[DCM] deep chlorophyll maximum layer (ENVO:01000326)	discrete depth within the epipelagic zone (ENVO:00000209) within the photic zone (ENVO:00000209), <10 m from a strong peak in chlorophyll fluorescence, within <50 m from the sea floor (ENVO:00000482)	40	35	45	1.6	20	SEQ-(10L-or-15min)_W1.6-20	Westerlies Biome	[NAO] North Atlantic Ocean (MRGID:1912)	[NAST-E] North Atlantic Subtropical Gyral Province (MRGID:21467)	NA	NA	NA	NA	NA	NA	NA	NA	NA	NA	NA	NA	NA	NA	NA	16.3584	46.063532	36.5811	26.8866	NA	0.535777	NA	NA	NA	NA	NA	NA	NA	0.662801	365	0.15	745	0.00138769762512917	NA	0.0228702432165543	0.0442594382911921	0.00806771474890411	NA	-4330.89	0.8599	NA	0.031746	4	0.0263170916587114	NA	NA	64.1495132446289	11	38	36	NA	NA	NA	NA	NA	NA	NA	NA	NA	NA	NA	NA	NA	NA	NA	NA	NA
TARA_X000000381	TARA_004_DCM_1.6-20	SAMEA2619408	ERS487945	TARA_004	TARA_20090913Z	TARA_20090915T1800Z_004_EVENT_PUMP	high volume peristaltic pump [HVP-PUMP]	[Engineer's log: No EVENT Logsheet] [Curator's log: No EVENT Logsheet]	2009-09-15T18:00	summer	late	9	2	3	36.5533	-6.5669	[DCM] deep chlorophyll maximum layer (ENVO:01000326)	discrete depth within the epipelagic zone (ENVO:00000209) within the photic zone (ENVO:00000209), <10 m from a strong peak in chlorophyll fluorescence, within <50 m from the sea floor (ENVO:00000482)	40	35	45	1.6	20	SEQ-(10L-or-15min)_W1.6-20	Westerlies Biome	[NAO] North Atlantic Ocean (MRGID:1912)	[NAST-E] North Atlantic Subtropical Gyral Province (MRGID:21467)	NA	NA	NA	NA	NA	NA	NA	NA	NA	NA	NA	NA	NA	NA	NA	16.3584	46.063532	36.5811	26.8866	NA	0.535777	NA	NA	NA	NA	NA	NA	NA	0.662801	365	0.15	745	0.00138769762512917	NA	0.0228702432165543	0.0442594382911921	0.00806771474890411	NA	-4330.89	0.8599	NA	0.031746	4	0.0263170916587114	NA	NA	64.1495132446289	11	38	36	NA	NA	NA	NA	NA	NA	NA	NA	NA	NA	NA	NA	NA	NA	NA	NA	NA
TARA_X000000382	TARA_004_DCM_1.6-20	SAMEA2619409	ERS487946	TARA_004	TARA_20090913Z	TARA_20090915T1800Z_004_EVENT_PUMP	high volume peristaltic pump [HVP-PUMP]	[Engineer's log: No EVENT Logsheet] [Curator's log: No EVENT Logsheet]	2009-09-15T18:00	summer	late	9	2	3	36.5533	-6.5669	[DCM] deep chlorophyll maximum layer (ENVO:01000326)	discrete depth within the epipelagic zone (ENVO:00000209) within the photic zone (ENVO:00000209), <10 m from a strong peak in chlorophyll fluorescence, within <50 m from the sea floor (ENVO:00000482)	40	35	45	1.6	20	SEQ-(10L-or-15min)_W1.6-20	Westerlies Biome	[NAO] North Atlantic Ocean (MRGID:1912)	[NAST-E] North Atlantic Subtropical Gyral Province (MRGID:21467)	NA	NA	NA	NA	NA	NA	NA	NA	NA	NA	NA	NA	NA	NA	NA	16.3584	46.063532	36.5811	26.8866	NA	0.535777	NA	NA	NA	NA	NA	NA	NA	0.662801	365	0.15	745	0.00138769762512917	NA	0.0228702432165543	0.0442594382911921	0.00806771474890411	NA	-4330.89	0.8599	NA	0.031746	4	0.0263170916587114	NA	NA	64.1495132446289	11	38	36	NA	NA	NA	NA	NA	NA	NA	NA	NA	NA	NA	NA	NA	NA	NA	NA	NA
TARA_X000000383	TARA_004_DCM_1.6-20	SAMEA2619410	ERS487947	TARA_004	TARA_20090913Z	TARA_20090915T1800Z_004_EVENT_PUMP	high volume peristaltic pump [HVP-PUMP]	[Engineer's log: No EVENT Logsheet] [Curator's log: No EVENT Logsheet]	2009-09-15T18:00	summer	late	9	2	3	36.5533	-6.5669	[DCM] deep chlorophyll maximum layer (ENVO:01000326)	discrete depth within the epipelagic zone (ENVO:00000209) within the photic zone (ENVO:00000209), <10 m from a strong peak in chlorophyll fluorescence, within <50 m from the sea floor (ENVO:00000482)	40	35	45	1.6	20	SEQ-(10L-or-15min)_W1.6-20	Westerlies Biome	[NAO] North Atlantic Ocean (MRGID:1912)	[NAST-E] North Atlantic Subtropical Gyral Province (MRGID:21467)	NA	NA	NA	NA	NA	NA	NA	NA	NA	NA	NA	NA	NA	NA	NA	16.3584	46.063532	36.5811	26.8866	NA	0.535777	NA	NA	NA	NA	NA	NA	NA	0.662801	365	0.15	745	0.00138769762512917	NA	0.0228702432165543	0.0442594382911921	0.00806771474890411	NA	-4330.89	0.8599	NA	0.031746	4	0.0263170916587114	NA	NA	64.1495132446289	11	38	36	NA	NA	NA	NA	NA	NA	NA	NA	NA	NA	NA	NA	NA	NA	NA	NA	NA
TARA_X000000393	TARA_004_DCM_5-20	SAMEA2619416	ERS487953	TARA_004	TARA_20090913Z	TARA_20090915T1800Z_004_EVENT_PUMP	high volume peristaltic pump [HVP-PUMP]	[Engineer's log: No EVENT Logsheet] [Curator's log: No EVENT Logsheet]	2009-09-15T18:00	summer	late	9	2	3	36.5533	-6.5669	[DCM] deep chlorophyll maximum layer (ENVO:01000326)	discrete depth within the epipelagic zone (ENVO:00000209) within the photic zone (ENVO:00000209), <10 m from a strong peak in chlorophyll fluorescence, within <50 m from the sea floor (ENVO:00000482)	40	35	45	5	20	SEQ-(500mL-or-15min)_W5-20	Westerlies Biome	[NAO] North Atlantic Ocean (MRGID:1912)	[NAST-E] North Atlantic Subtropical Gyral Province (MRGID:21467)	NA	NA	NA	NA	NA	NA	NA	NA	NA	NA	NA	NA	NA	NA	NA	16.3584	46.063532	36.5811	26.8866	NA	0.535777	NA	NA	NA	NA	NA	NA	NA	0.662801	365	0.15	745	0.00138769762512917	NA	0.0228702432165543	0.0442594382911921	0.00806771474890411	NA	-4330.89	0.8599	NA	0.031746	4	0.0263170916587114	NA	NA	64.1495132446289	11	38	36	NA	NA	NA	NA	NA	NA	NA	NA	NA	NA	NA	NA	NA	NA	NA	NA	NA
TARA_X000000394	TARA_004_DCM_5-20	SAMEA2619417	ERS487954	TARA_004	TARA_20090913Z	TARA_20090915T1800Z_004_EVENT_PUMP	high volume peristaltic pump [HVP-PUMP]	[Engineer's log: No EVENT Logsheet] [Curator's log: No EVENT Logsheet]	2009-09-15T18:00	summer	late	9	2	3	36.5533	-6.5669	[DCM] deep chlorophyll maximum layer (ENVO:01000326)	discrete depth within the epipelagic zone (ENVO:00000209) within the photic zone (ENVO:00000209), <10 m from a strong peak in chlorophyll fluorescence, within <50 m from the sea floor (ENVO:00000482)	40	35	45	5	20	SEQ-(500mL-or-15min)_W5-20	Westerlies Biome	[NAO] North Atlantic Ocean (MRGID:1912)	[NAST-E] North Atlantic Subtropical Gyral Province (MRGID:21467)	NA	NA	NA	NA	NA	NA	NA	NA	NA	NA	NA	NA	NA	NA	NA	16.3584	46.063532	36.5811	26.8866	NA	0.535777	NA	NA	NA	NA	NA	NA	NA	0.662801	365	0.15	745	0.00138769762512917	NA	0.0228702432165543	0.0442594382911921	0.00806771474890411	NA	-4330.89	0.8599	NA	0.031746	4	0.0263170916587114	NA	NA	64.1495132446289	11	38	36	NA	NA	NA	NA	NA	NA	NA	NA	NA	NA	NA	NA	NA	NA	NA	NA	NA
TARA_X000000409	TARA_004_DCM_5-20	SAMEA2619420	ERS487957	TARA_004	TARA_20090913Z	TARA_20090915T1800Z_004_EVENT_PUMP	high volume peristaltic pump [HVP-PUMP]	[Engineer's log: No EVENT Logsheet] [Curator's log: No EVENT Logsheet]	2009-09-15T18:00	summer	late	9	2	3	36.5533	-6.5669	[DCM] deep chlorophyll maximum layer (ENVO:01000326)	discrete depth within the epipelagic zone (ENVO:00000209) within the photic zone (ENVO:00000209), <10 m from a strong peak in chlorophyll fluorescence, within <50 m from the sea floor (ENVO:00000482)	40	35	45	5	20	SEQ-(500mL-or-15min)_W5-20	Westerlies Biome	[NAO] North Atlantic Ocean (MRGID:1912)	[NAST-E] North Atlantic Subtropical Gyral Province (MRGID:21467)	NA	NA	NA	NA	NA	NA	NA	NA	NA	NA	NA	NA	NA	NA	NA	16.3584	46.063532	36.5811	26.8866	NA	0.535777	NA	NA	NA	NA	NA	NA	NA	0.662801	365	0.15	745	0.00138769762512917	NA	0.0228702432165543	0.0442594382911921	0.00806771474890411	NA	-4330.89	0.8599	NA	0.031746	4	0.0263170916587114	NA	NA	64.1495132446289	11	38	36	NA	NA	NA	NA	NA	NA	NA	NA	NA	NA	NA	NA	NA	NA	NA	NA	NA
TARA_X000000410	TARA_004_DCM_5-20	SAMEA2619421	ERS487958	TARA_004	TARA_20090913Z	TARA_20090915T1800Z_004_EVENT_PUMP	high volume peristaltic pump [HVP-PUMP]	[Engineer's log: No EVENT Logsheet] [Curator's log: No EVENT Logsheet]	2009-09-15T18:00	summer	late	9	2	3	36.5533	-6.5669	[DCM] deep chlorophyll maximum layer (ENVO:01000326)	discrete depth within the epipelagic zone (ENVO:00000209) within the photic zone (ENVO:00000209), <10 m from a strong peak in chlorophyll fluorescence, within <50 m from the sea floor (ENVO:00000482)	40	35	45	5	20	SEQ-(500mL-or-15min)_W5-20	Westerlies Biome	[NAO] North Atlantic Ocean (MRGID:1912)	[NAST-E] North Atlantic Subtropical Gyral Province (MRGID:21467)	NA	NA	NA	NA	NA	NA	NA	NA	NA	NA	NA	NA	NA	NA	NA	16.3584	46.063532	36.5811	26.8866	NA	0.535777	NA	NA	NA	NA	NA	NA	NA	0.662801	365	0.15	745	0.00138769762512917	NA	0.0228702432165543	0.0442594382911921	0.00806771474890411	NA	-4330.89	0.8599	NA	0.031746	4	0.0263170916587114	NA	NA	64.1495132446289	11	38	36	NA	NA	NA	NA	NA	NA	NA	NA	NA	NA	NA	NA	NA	NA	NA	NA	NA
TARA_X000000388	TARA_004_DCM_0.22-1.6	SAMEA2619411	ERS487948	TARA_004	TARA_20090913Z	TARA_20090915T1800Z_004_EVENT_PUMP	high volume peristaltic pump [HVP-PUMP]	[Engineer's log: No EVENT Logsheet] [Curator's log: No EVENT Logsheet]	2009-09-15T18:00	summer	late	9	2	3	36.5533	-6.5669	[DCM] deep chlorophyll maximum layer (ENVO:01000326)	discrete depth within the epipelagic zone (ENVO:00000209) within the photic zone (ENVO:00000209), <10 m from a strong peak in chlorophyll fluorescence, within <50 m from the sea floor (ENVO:00000482)	40	35	45	0.22	1.6	SEQ-(dry)_W0.22-1.6	Westerlies Biome	[NAO] North Atlantic Ocean (MRGID:1912)	[NAST-E] North Atlantic Subtropical Gyral Province (MRGID:21467)	NA	NA	NA	NA	NA	NA	NA	NA	NA	NA	NA	NA	NA	NA	NA	16.3584	46.063532	36.5811	26.8866	NA	0.535777	NA	NA	NA	NA	NA	NA	NA	0.662801	365	0.15	745	0.00138769762512917	NA	0.0228702432165543	0.0442594382911921	0.00806771474890411	NA	-4330.89	0.8599	NA	0.031746	4	0.0263170916587114	NA	NA	64.1495132446289	11	38	36	NA	NA	NA	NA	NA	NA	NA	NA	NA	NA	NA	NA	NA	NA	NA	NA	NA
TARA_X000000389	TARA_004_DCM_1.6-20	SAMEA2619412	ERS487949	TARA_004	TARA_20090913Z	TARA_20090915T1800Z_004_EVENT_PUMP	high volume peristaltic pump [HVP-PUMP]	[Engineer's log: No EVENT Logsheet] [Curator's log: No EVENT Logsheet]	2009-09-15T18:00	summer	late	9	2	3	36.5533	-6.5669	[DCM] deep chlorophyll maximum layer (ENVO:01000326)	discrete depth within the epipelagic zone (ENVO:00000209) within the photic zone (ENVO:00000209), <10 m from a strong peak in chlorophyll fluorescence, within <50 m from the sea floor (ENVO:00000482)	40	35	45	1.6	20	SEQ-(dry)_W1.6-20	Westerlies Biome	[NAO] North Atlantic Ocean (MRGID:1912)	[NAST-E] North Atlantic Subtropical Gyral Province (MRGID:21467)	NA	NA	NA	NA	NA	NA	NA	NA	NA	NA	NA	NA	NA	NA	NA	16.3584	46.063532	36.5811	26.8866	NA	0.535777	NA	NA	NA	NA	NA	NA	NA	0.662801	365	0.15	745	0.00138769762512917	NA	0.0228702432165543	0.0442594382911921	0.00806771474890411	NA	-4330.89	0.8599	NA	0.031746	4	0.0263170916587114	NA	NA	64.1495132446289	11	38	36	NA	NA	NA	NA	NA	NA	NA	NA	NA	NA	NA	NA	NA	NA	NA	NA	NA
TARA_X000000390	TARA_004_DCM_0.22-1.6	SAMEA2619413	ERS487950	TARA_004	TARA_20090913Z	TARA_20090915T1800Z_004_EVENT_PUMP	high volume peristaltic pump [HVP-PUMP]	[Engineer's log: No EVENT Logsheet] [Curator's log: No EVENT Logsheet]	2009-09-15T18:00	summer	late	9	2	3	36.5533	-6.5669	[DCM] deep chlorophyll maximum layer (ENVO:01000326)	discrete depth within the epipelagic zone (ENVO:00000209) within the photic zone (ENVO:00000209), <10 m from a strong peak in chlorophyll fluorescence, within <50 m from the sea floor (ENVO:00000482)	40	35	45	0.22	1.6	SEQ-(wet)_W0.22-1.6	Westerlies Biome	[NAO] North Atlantic Ocean (MRGID:1912)	[NAST-E] North Atlantic Subtropical Gyral Province (MRGID:21467)	NA	NA	NA	NA	NA	NA	NA	NA	NA	NA	NA	NA	NA	NA	NA	16.3584	46.063532	36.5811	26.8866	NA	0.535777	NA	NA	NA	NA	NA	NA	NA	0.662801	365	0.15	745	0.00138769762512917	NA	0.0228702432165543	0.0442594382911921	0.00806771474890411	NA	-4330.89	0.8599	NA	0.031746	4	0.0263170916587114	NA	NA	64.1495132446289	11	38	36	NA	NA	NA	NA	NA	NA	NA	NA	NA	NA	NA	NA	NA	NA	NA	NA	NA
TARA_X000000158	TARA_004_ZZZ_300->	SAMEA2730581	ERS487959	TARA_004	TARA_20090913Z	TARA_20090915T2000Z_004_EVENT_NET	plankton net [NET-BONGO-300]	[Engineer's log: Time and position of the deployment was not recorded/ We used a single position for all events of station 004 and estimated the times from best experienced guesses (SP)] [Curator's log: Time and position of the deployment was not recorded/ We used a single position for all events of station 004 and estimated the times from best experienced guesses (SP)]	2009-09-15T20:00	summer	late	9	2	3	36.5533	-6.5669	[ZZZ] marine water layer (ENVO:01000295)	depth interval including the epipelagic zone (ENVO:00000209) and part of the mesopelagic zone (ENVO:00000213) including the photic zone (ENVO:00000209) and part of the aphotic zone (ENVO:00000210)	0-500	0	500	300	>300	SEQ-IMG-(EtOH)_N>300	Westerlies Biome	[NAO] North Atlantic Ocean (MRGID:1912)	[NAST-E] North Atlantic Subtropical Gyral Province (MRGID:21467)	NA	NA	NA	NA	NA	NA	NA	NA	NA	NA	NA	NA	NA	NA	NA	13.7088	43.312596	36.4515	27.3775	NA	0.135058	NA	NA	NA	NA	NA	NA	NA	0	365	0.15	745	0.00138769762512917	NA	0.0228702432165543	0.0442594382911921	0.00806771474890411	NA	NA	0.73994	NA	0.031746	4	0.0263170916587114	NA	NA	64.1495132446289	12	36	25	NA	NA	NA	NA	NA	NA	NA	NA	NA	NA	NA	NA	NA	NA	NA	NA	NA
TARA_X000000159	TARA_004_ZZZ_300->	SAMEA2730607	ERS487960	TARA_004	TARA_20090913Z	TARA_20090915T2000Z_004_EVENT_NET	plankton net [NET-BONGO-300]	[Engineer's log: Time and position of the deployment was not recorded/ We used a single position for all events of station 004 and estimated the times from best experienced guesses (SP)] [Curator's log: Time and position of the deployment was not recorded/ We used a single position for all events of station 004 and estimated the times from best experienced guesses (SP)]	2009-09-15T20:00	summer	late	9	2	3	36.5533	-6.5669	[ZZZ] marine water layer (ENVO:01000295)	depth interval including the epipelagic zone (ENVO:00000209) and part of the mesopelagic zone (ENVO:00000213) including the photic zone (ENVO:00000209) and part of the aphotic zone (ENVO:00000210)	0-500	0	500	300	>300	SEQ-IMG-(EtOH)_N>300	Westerlies Biome	[NAO] North Atlantic Ocean (MRGID:1912)	[NAST-E] North Atlantic Subtropical Gyral Province (MRGID:21467)	NA	NA	NA	NA	NA	NA	NA	NA	NA	NA	NA	NA	NA	NA	NA	13.7088	43.312596	36.4515	27.3775	NA	0.135058	NA	NA	NA	NA	NA	NA	NA	0	365	0.15	745	0.00138769762512917	NA	0.0228702432165543	0.0442594382911921	0.00806771474890411	NA	NA	0.73994	NA	0.031746	4	0.0263170916587114	NA	NA	64.1495132446289	12	36	25	NA	NA	NA	NA	NA	NA	NA	NA	NA	NA	NA	NA	NA	NA	NA	NA	NA
TARA_X000000442	TARA_005_SUR_0.22-1.6	SAMEA2619422	ERS487961	TARA_005	TARA_20090919Z	TARA_20090920T1045Z_005_EVENT_PUMP	high volume peristaltic pump [HVP-PUMP]	[Engineer's log: No EVENT Logsheet] [Curator's log: No EVENT Logsheet]	2009-09-20T10:45	summer	late	9	2	3	36.0088	-4.5184	[SRF] surface water layer (ENVO:00010504)	discrete depth within the epipelagic zone (ENVO:00000209) at the top of the photic zone (ENVO:00000209)	9	3	15	0.22	1.6	SEQ-(100L)_W0.22-1.6	Westerlies Biome	[MS] Mediterranean Sea (MRGID:1905)	[MEDI] Mediterranean Sea, Black Sea Province (MRGID:21465)	NA	NA	NA	NA	0.0213	0.008525	0.246375	0.0067	0.0118	0.00155	0.0215	0.0925	0.3435	0.891375	NA	20.730517	51.230064	37.05135	26.1051	NA	0.607927	NA	NA	NA	NA	NA	NA	NA	21.106998	365	0.04	733	0.00138742728934934	NA	0.0173675790429115	0.0265678962071737	0.00958477744522194	NA	NA	6.8109	-10.41738	0.28453	13.638889	0.0166598046198487	NA	NA	74.3231239318848	26	59	61	NA	NA	NA	NA	NA	NA	NA	NA	NA	NA	NA	NA	NA	NA	NA	NA	NA
TARA_X000000443	TARA_005_SUR_0.22-1.6	SAMEA2619423	ERS487962	TARA_005	TARA_20090919Z	TARA_20090920T1045Z_005_EVENT_PUMP	high volume peristaltic pump [HVP-PUMP]	[Engineer's log: No EVENT Logsheet] [Curator's log: No EVENT Logsheet]	2009-09-20T10:45	summer	late	9	2	3	36.0088	-4.5184	[SRF] surface water layer (ENVO:00010504)	discrete depth within the epipelagic zone (ENVO:00000209) at the top of the photic zone (ENVO:00000209)	9	3	15	0.22	1.6	SEQ-(100L)_W0.22-1.6	Westerlies Biome	[MS] Mediterranean Sea (MRGID:1905)	[MEDI] Mediterranean Sea, Black Sea Province (MRGID:21465)	NA	NA	NA	NA	0.0213	0.008525	0.246375	0.0067	0.0118	0.00155	0.0215	0.0925	0.3435	0.891375	NA	20.730517	51.230064	37.05135	26.1051	NA	0.607927	NA	NA	NA	NA	NA	NA	NA	21.106998	365	0.04	733	0.00138742728934934	NA	0.0173675790429115	0.0265678962071737	0.00958477744522194	NA	NA	6.8109	-10.41738	0.28453	13.638889	0.0166598046198487	NA	NA	74.3231239318848	26	59	61	NA	NA	NA	NA	NA	NA	NA	NA	NA	NA	NA	NA	NA	NA	NA	NA	NA
TARA_X000000444	TARA_005_SUR_1.6-20	SAMEA2619424	ERS487963	TARA_005	TARA_20090919Z	TARA_20090920T1045Z_005_EVENT_PUMP	high volume peristaltic pump [HVP-PUMP]	[Engineer's log: No EVENT Logsheet] [Curator's log: No EVENT Logsheet]	2009-09-20T10:45	summer	late	9	2	3	36.0088	-4.5184	[SRF] surface water layer (ENVO:00010504)	discrete depth within the epipelagic zone (ENVO:00000209) at the top of the photic zone (ENVO:00000209)	9	3	15	1.6	20	SEQ-(100L)_W1.6-20	Westerlies Biome	[MS] Mediterranean Sea (MRGID:1905)	[MEDI] Mediterranean Sea, Black Sea Province (MRGID:21465)	NA	NA	NA	NA	0.0213	0.008525	0.246375	0.0067	0.0118	0.00155	0.0215	0.0925	0.3435	0.891375	NA	20.730517	51.230064	37.05135	26.1051	NA	0.607927	NA	NA	NA	NA	NA	NA	NA	21.106998	365	0.04	733	0.00138742728934934	NA	0.0173675790429115	0.0265678962071737	0.00958477744522194	NA	NA	6.8109	-10.41738	0.28453	13.638889	0.0166598046198487	NA	NA	74.3231239318848	26	59	61	NA	NA	NA	NA	NA	NA	NA	NA	NA	NA	NA	NA	NA	NA	NA	NA	NA
TARA_X000000445	TARA_005_SUR_1.6-20	SAMEA2619425	ERS487964	TARA_005	TARA_20090919Z	TARA_20090920T1045Z_005_EVENT_PUMP	high volume peristaltic pump [HVP-PUMP]	[Engineer's log: No EVENT Logsheet] [Curator's log: No EVENT Logsheet]	2009-09-20T10:45	summer	late	9	2	3	36.0088	-4.5184	[SRF] surface water layer (ENVO:00010504)	discrete depth within the epipelagic zone (ENVO:00000209) at the top of the photic zone (ENVO:00000209)	9	3	15	1.6	20	SEQ-(100L)_W1.6-20	Westerlies Biome	[MS] Mediterranean Sea (MRGID:1905)	[MEDI] Mediterranean Sea, Black Sea Province (MRGID:21465)	NA	NA	NA	NA	0.0213	0.008525	0.246375	0.0067	0.0118	0.00155	0.0215	0.0925	0.3435	0.891375	NA	20.730517	51.230064	37.05135	26.1051	NA	0.607927	NA	NA	NA	NA	NA	NA	NA	21.106998	365	0.04	733	0.00138742728934934	NA	0.0173675790429115	0.0265678962071737	0.00958477744522194	NA	NA	6.8109	-10.41738	0.28453	13.638889	0.0166598046198487	NA	NA	74.3231239318848	26	59	61	NA	NA	NA	NA	NA	NA	NA	NA	NA	NA	NA	NA	NA	NA	NA	NA	NA
TARA_X000000472	TARA_005_SUR_0.8-5	SAMEA2619438	ERS487977	TARA_005	TARA_20090919Z	TARA_20090920T1045Z_005_EVENT_PUMP	high volume peristaltic pump [HVP-PUMP]	[Engineer's log: No EVENT Logsheet] [Curator's log: No EVENT Logsheet]	2009-09-20T10:45	summer	late	9	2	3	36.0088	-4.5184	[SRF] surface water layer (ENVO:00010504)	discrete depth within the epipelagic zone (ENVO:00000209) at the top of the photic zone (ENVO:00000209)	9	3	15	0.8	5	SEQ-(100L-or-15min)_W0.8-5	Westerlies Biome	[MS] Mediterranean Sea (MRGID:1905)	[MEDI] Mediterranean Sea, Black Sea Province (MRGID:21465)	NA	NA	NA	NA	0.0213	0.008525	0.246375	0.0067	0.0118	0.00155	0.0215	0.0925	0.3435	0.891375	NA	20.730517	51.230064	37.05135	26.1051	NA	0.607927	NA	NA	NA	NA	NA	NA	NA	21.106998	365	0.04	733	0.00138742728934934	NA	0.0173675790429115	0.0265678962071737	0.00958477744522194	NA	NA	6.8109	-10.41738	0.28453	13.638889	0.0166598046198487	NA	NA	74.3231239318848	26	59	61	NA	NA	NA	NA	NA	NA	NA	NA	NA	NA	NA	NA	NA	NA	NA	NA	NA
TARA_X000000473	TARA_005_SUR_0.8-5	SAMEA2619439	ERS487978	TARA_005	TARA_20090919Z	TARA_20090920T1045Z_005_EVENT_PUMP	high volume peristaltic pump [HVP-PUMP]	[Engineer's log: No EVENT Logsheet] [Curator's log: No EVENT Logsheet]	2009-09-20T10:45	summer	late	9	2	3	36.0088	-4.5184	[SRF] surface water layer (ENVO:00010504)	discrete depth within the epipelagic zone (ENVO:00000209) at the top of the photic zone (ENVO:00000209)	9	3	15	0.8	5	SEQ-(100L-or-15min)_W0.8-5	Westerlies Biome	[MS] Mediterranean Sea (MRGID:1905)	[MEDI] Mediterranean Sea, Black Sea Province (MRGID:21465)	NA	NA	NA	NA	0.0213	0.008525	0.246375	0.0067	0.0118	0.00155	0.0215	0.0925	0.3435	0.891375	NA	20.730517	51.230064	37.05135	26.1051	NA	0.607927	NA	NA	NA	NA	NA	NA	NA	21.106998	365	0.04	733	0.00138742728934934	NA	0.0173675790429115	0.0265678962071737	0.00958477744522194	NA	NA	6.8109	-10.41738	0.28453	13.638889	0.0166598046198487	NA	NA	74.3231239318848	26	59	61	NA	NA	NA	NA	NA	NA	NA	NA	NA	NA	NA	NA	NA	NA	NA	NA	NA
TARA_X000000487	TARA_005_SUR_0.8-5	SAMEA2619442	ERS487981	TARA_005	TARA_20090919Z	TARA_20090920T1045Z_005_EVENT_PUMP	high volume peristaltic pump [HVP-PUMP]	[Engineer's log: No EVENT Logsheet] [Curator's log: No EVENT Logsheet]	2009-09-20T10:45	summer	late	9	2	3	36.0088	-4.5184	[SRF] surface water layer (ENVO:00010504)	discrete depth within the epipelagic zone (ENVO:00000209) at the top of the photic zone (ENVO:00000209)	9	3	15	0.8	5	SEQ-(100L-or-15min)_W0.8-5	Westerlies Biome	[MS] Mediterranean Sea (MRGID:1905)	[MEDI] Mediterranean Sea, Black Sea Province (MRGID:21465)	NA	NA	NA	NA	0.0213	0.008525	0.246375	0.0067	0.0118	0.00155	0.0215	0.0925	0.3435	0.891375	NA	20.730517	51.230064	37.05135	26.1051	NA	0.607927	NA	NA	NA	NA	NA	NA	NA	21.106998	365	0.04	733	0.00138742728934934	NA	0.0173675790429115	0.0265678962071737	0.00958477744522194	NA	NA	6.8109	-10.41738	0.28453	13.638889	0.0166598046198487	NA	NA	74.3231239318848	26	59	61	NA	NA	NA	NA	NA	NA	NA	NA	NA	NA	NA	NA	NA	NA	NA	NA	NA
TARA_X000000488	TARA_005_SUR_0.8-5	SAMEA2619443	ERS487982	TARA_005	TARA_20090919Z	TARA_20090920T1045Z_005_EVENT_PUMP	high volume peristaltic pump [HVP-PUMP]	[Engineer's log: No EVENT Logsheet] [Curator's log: No EVENT Logsheet]	2009-09-20T10:45	summer	late	9	2	3	36.0088	-4.5184	[SRF] surface water layer (ENVO:00010504)	discrete depth within the epipelagic zone (ENVO:00000209) at the top of the photic zone (ENVO:00000209)	9	3	15	0.8	5	SEQ-(100L-or-15min)_W0.8-5	Westerlies Biome	[MS] Mediterranean Sea (MRGID:1905)	[MEDI] Mediterranean Sea, Black Sea Province (MRGID:21465)	NA	NA	NA	NA	0.0213	0.008525	0.246375	0.0067	0.0118	0.00155	0.0215	0.0925	0.3435	0.891375	NA	20.730517	51.230064	37.05135	26.1051	NA	0.607927	NA	NA	NA	NA	NA	NA	NA	21.106998	365	0.04	733	0.00138742728934934	NA	0.0173675790429115	0.0265678962071737	0.00958477744522194	NA	NA	6.8109	-10.41738	0.28453	13.638889	0.0166598046198487	NA	NA	74.3231239318848	26	59	61	NA	NA	NA	NA	NA	NA	NA	NA	NA	NA	NA	NA	NA	NA	NA	NA	NA
TARA_X000000452	TARA_005_SUR_0.22-1.6	SAMEA2619426	ERS487965	TARA_005	TARA_20090919Z	TARA_20090920T1045Z_005_EVENT_PUMP	high volume peristaltic pump [HVP-PUMP]	[Engineer's log: No EVENT Logsheet] [Curator's log: No EVENT Logsheet]	2009-09-20T10:45	summer	late	9	2	3	36.0088	-4.5184	[SRF] surface water layer (ENVO:00010504)	discrete depth within the epipelagic zone (ENVO:00000209) at the top of the photic zone (ENVO:00000209)	9	3	15	0.22	1.6	SEQ-(10L-or-15min)_W0.22-1.6	Westerlies Biome	[MS] Mediterranean Sea (MRGID:1905)	[MEDI] Mediterranean Sea, Black Sea Province (MRGID:21465)	NA	NA	NA	NA	0.0213	0.008525	0.246375	0.0067	0.0118	0.00155	0.0215	0.0925	0.3435	0.891375	NA	20.730517	51.230064	37.05135	26.1051	NA	0.607927	NA	NA	NA	NA	NA	NA	NA	21.106998	365	0.04	733	0.00138742728934934	NA	0.0173675790429115	0.0265678962071737	0.00958477744522194	NA	NA	6.8109	-10.41738	0.28453	13.638889	0.0166598046198487	NA	NA	74.3231239318848	26	59	61	NA	NA	NA	NA	NA	NA	NA	NA	NA	NA	NA	NA	NA	NA	NA	NA	NA
TARA_X000000453	TARA_005_SUR_0.22-1.6	SAMEA2619427	ERS487966	TARA_005	TARA_20090919Z	TARA_20090920T1045Z_005_EVENT_PUMP	high volume peristaltic pump [HVP-PUMP]	[Engineer's log: No EVENT Logsheet] [Curator's log: No EVENT Logsheet]	2009-09-20T10:45	summer	late	9	2	3	36.0088	-4.5184	[SRF] surface water layer (ENVO:00010504)	discrete depth within the epipelagic zone (ENVO:00000209) at the top of the photic zone (ENVO:00000209)	9	3	15	0.22	1.6	SEQ-(10L-or-15min)_W0.22-1.6	Westerlies Biome	[MS] Mediterranean Sea (MRGID:1905)	[MEDI] Mediterranean Sea, Black Sea Province (MRGID:21465)	NA	NA	NA	NA	0.0213	0.008525	0.246375	0.0067	0.0118	0.00155	0.0215	0.0925	0.3435	0.891375	NA	20.730517	51.230064	37.05135	26.1051	NA	0.607927	NA	NA	NA	NA	NA	NA	NA	21.106998	365	0.04	733	0.00138742728934934	NA	0.0173675790429115	0.0265678962071737	0.00958477744522194	NA	NA	6.8109	-10.41738	0.28453	13.638889	0.0166598046198487	NA	NA	74.3231239318848	26	59	61	NA	NA	NA	NA	NA	NA	NA	NA	NA	NA	NA	NA	NA	NA	NA	NA	NA
TARA_X000000454	TARA_005_SUR_0.22-1.6	SAMEA2619428	ERS487967	TARA_005	TARA_20090919Z	TARA_20090920T1045Z_005_EVENT_PUMP	high volume peristaltic pump [HVP-PUMP]	[Engineer's log: No EVENT Logsheet] [Curator's log: No EVENT Logsheet]	2009-09-20T10:45	summer	late	9	2	3	36.0088	-4.5184	[SRF] surface water layer (ENVO:00010504)	discrete depth within the epipelagic zone (ENVO:00000209) at the top of the photic zone (ENVO:00000209)	9	3	15	0.22	1.6	SEQ-(10L-or-15min)_W0.22-1.6	Westerlies Biome	[MS] Mediterranean Sea (MRGID:1905)	[MEDI] Mediterranean Sea, Black Sea Province (MRGID:21465)	NA	NA	NA	NA	0.0213	0.008525	0.246375	0.0067	0.0118	0.00155	0.0215	0.0925	0.3435	0.891375	NA	20.730517	51.230064	37.05135	26.1051	NA	0.607927	NA	NA	NA	NA	NA	NA	NA	21.106998	365	0.04	733	0.00138742728934934	NA	0.0173675790429115	0.0265678962071737	0.00958477744522194	NA	NA	6.8109	-10.41738	0.28453	13.638889	0.0166598046198487	NA	NA	74.3231239318848	26	59	61	NA	NA	NA	NA	NA	NA	NA	NA	NA	NA	NA	NA	NA	NA	NA	NA	NA
TARA_X000000455	TARA_005_SUR_0.22-1.6	SAMEA2619429	ERS487968	TARA_005	TARA_20090919Z	TARA_20090920T1045Z_005_EVENT_PUMP	high volume peristaltic pump [HVP-PUMP]	[Engineer's log: No EVENT Logsheet] [Curator's log: No EVENT Logsheet]	2009-09-20T10:45	summer	late	9	2	3	36.0088	-4.5184	[SRF] surface water layer (ENVO:00010504)	discrete depth within the epipelagic zone (ENVO:00000209) at the top of the photic zone (ENVO:00000209)	9	3	15	0.22	1.6	SEQ-(10L-or-15min)_W0.22-1.6	Westerlies Biome	[MS] Mediterranean Sea (MRGID:1905)	[MEDI] Mediterranean Sea, Black Sea Province (MRGID:21465)	NA	NA	NA	NA	0.0213	0.008525	0.246375	0.0067	0.0118	0.00155	0.0215	0.0925	0.3435	0.891375	NA	20.730517	51.230064	37.05135	26.1051	NA	0.607927	NA	NA	NA	NA	NA	NA	NA	21.106998	365	0.04	733	0.00138742728934934	NA	0.0173675790429115	0.0265678962071737	0.00958477744522194	NA	NA	6.8109	-10.41738	0.28453	13.638889	0.0166598046198487	NA	NA	74.3231239318848	26	59	61	NA	NA	NA	NA	NA	NA	NA	NA	NA	NA	NA	NA	NA	NA	NA	NA	NA
TARA_X000000456	TARA_005_SUR_1.6-20	SAMEA2619430	ERS487969	TARA_005	TARA_20090919Z	TARA_20090920T1045Z_005_EVENT_PUMP	high volume peristaltic pump [HVP-PUMP]	[Engineer's log: No EVENT Logsheet] [Curator's log: No EVENT Logsheet]	2009-09-20T10:45	summer	late	9	2	3	36.0088	-4.5184	[SRF] surface water layer (ENVO:00010504)	discrete depth within the epipelagic zone (ENVO:00000209) at the top of the photic zone (ENVO:00000209)	9	3	15	1.6	20	SEQ-(10L-or-15min)_W1.6-20	Westerlies Biome	[MS] Mediterranean Sea (MRGID:1905)	[MEDI] Mediterranean Sea, Black Sea Province (MRGID:21465)	NA	NA	NA	NA	0.0213	0.008525	0.246375	0.0067	0.0118	0.00155	0.0215	0.0925	0.3435	0.891375	NA	20.730517	51.230064	37.05135	26.1051	NA	0.607927	NA	NA	NA	NA	NA	NA	NA	21.106998	365	0.04	733	0.00138742728934934	NA	0.0173675790429115	0.0265678962071737	0.00958477744522194	NA	NA	6.8109	-10.41738	0.28453	13.638889	0.0166598046198487	NA	NA	74.3231239318848	26	59	61	NA	NA	NA	NA	NA	NA	NA	NA	NA	NA	NA	NA	NA	NA	NA	NA	NA
TARA_X000000457	TARA_005_SUR_1.6-20	SAMEA2619431	ERS487970	TARA_005	TARA_20090919Z	TARA_20090920T1045Z_005_EVENT_PUMP	high volume peristaltic pump [HVP-PUMP]	[Engineer's log: No EVENT Logsheet] [Curator's log: No EVENT Logsheet]	2009-09-20T10:45	summer	late	9	2	3	36.0088	-4.5184	[SRF] surface water layer (ENVO:00010504)	discrete depth within the epipelagic zone (ENVO:00000209) at the top of the photic zone (ENVO:00000209)	9	3	15	1.6	20	SEQ-(10L-or-15min)_W1.6-20	Westerlies Biome	[MS] Mediterranean Sea (MRGID:1905)	[MEDI] Mediterranean Sea, Black Sea Province (MRGID:21465)	NA	NA	NA	NA	0.0213	0.008525	0.246375	0.0067	0.0118	0.00155	0.0215	0.0925	0.3435	0.891375	NA	20.730517	51.230064	37.05135	26.1051	NA	0.607927	NA	NA	NA	NA	NA	NA	NA	21.106998	365	0.04	733	0.00138742728934934	NA	0.0173675790429115	0.0265678962071737	0.00958477744522194	NA	NA	6.8109	-10.41738	0.28453	13.638889	0.0166598046198487	NA	NA	74.3231239318848	26	59	61	NA	NA	NA	NA	NA	NA	NA	NA	NA	NA	NA	NA	NA	NA	NA	NA	NA
TARA_X000000458	TARA_005_SUR_1.6-20	SAMEA2619432	ERS487971	TARA_005	TARA_20090919Z	TARA_20090920T1045Z_005_EVENT_PUMP	high volume peristaltic pump [HVP-PUMP]	[Engineer's log: No EVENT Logsheet] [Curator's log: No EVENT Logsheet]	2009-09-20T10:45	summer	late	9	2	3	36.0088	-4.5184	[SRF] surface water layer (ENVO:00010504)	discrete depth within the epipelagic zone (ENVO:00000209) at the top of the photic zone (ENVO:00000209)	9	3	15	1.6	20	SEQ-(10L-or-15min)_W1.6-20	Westerlies Biome	[MS] Mediterranean Sea (MRGID:1905)	[MEDI] Mediterranean Sea, Black Sea Province (MRGID:21465)	NA	NA	NA	NA	0.0213	0.008525	0.246375	0.0067	0.0118	0.00155	0.0215	0.0925	0.3435	0.891375	NA	20.730517	51.230064	37.05135	26.1051	NA	0.607927	NA	NA	NA	NA	NA	NA	NA	21.106998	365	0.04	733	0.00138742728934934	NA	0.0173675790429115	0.0265678962071737	0.00958477744522194	NA	NA	6.8109	-10.41738	0.28453	13.638889	0.0166598046198487	NA	NA	74.3231239318848	26	59	61	NA	NA	NA	NA	NA	NA	NA	NA	NA	NA	NA	NA	NA	NA	NA	NA	NA
TARA_X000000459	TARA_005_SUR_1.6-20	SAMEA2619433	ERS487972	TARA_005	TARA_20090919Z	TARA_20090920T1045Z_005_EVENT_PUMP	high volume peristaltic pump [HVP-PUMP]	[Engineer's log: No EVENT Logsheet] [Curator's log: No EVENT Logsheet]	2009-09-20T10:45	summer	late	9	2	3	36.0088	-4.5184	[SRF] surface water layer (ENVO:00010504)	discrete depth within the epipelagic zone (ENVO:00000209) at the top of the photic zone (ENVO:00000209)	9	3	15	1.6	20	SEQ-(10L-or-15min)_W1.6-20	Westerlies Biome	[MS] Mediterranean Sea (MRGID:1905)	[MEDI] Mediterranean Sea, Black Sea Province (MRGID:21465)	NA	NA	NA	NA	0.0213	0.008525	0.246375	0.0067	0.0118	0.00155	0.0215	0.0925	0.3435	0.891375	NA	20.730517	51.230064	37.05135	26.1051	NA	0.607927	NA	NA	NA	NA	NA	NA	NA	21.106998	365	0.04	733	0.00138742728934934	NA	0.0173675790429115	0.0265678962071737	0.00958477744522194	NA	NA	6.8109	-10.41738	0.28453	13.638889	0.0166598046198487	NA	NA	74.3231239318848	26	59	61	NA	NA	NA	NA	NA	NA	NA	NA	NA	NA	NA	NA	NA	NA	NA	NA	NA
TARA_X000000460	TARA_005_SUR_1.6-20	SAMEA2619434	ERS487973	TARA_005	TARA_20090919Z	TARA_20090920T1045Z_005_EVENT_PUMP	high volume peristaltic pump [HVP-PUMP]	[Engineer's log: No EVENT Logsheet] [Curator's log: No EVENT Logsheet]	2009-09-20T10:45	summer	late	9	2	3	36.0088	-4.5184	[SRF] surface water layer (ENVO:00010504)	discrete depth within the epipelagic zone (ENVO:00000209) at the top of the photic zone (ENVO:00000209)	9	3	15	1.6	20	SEQ-(10L-or-15min)_W1.6-20	Westerlies Biome	[MS] Mediterranean Sea (MRGID:1905)	[MEDI] Mediterranean Sea, Black Sea Province (MRGID:21465)	NA	NA	NA	NA	0.0213	0.008525	0.246375	0.0067	0.0118	0.00155	0.0215	0.0925	0.3435	0.891375	NA	20.730517	51.230064	37.05135	26.1051	NA	0.607927	NA	NA	NA	NA	NA	NA	NA	21.106998	365	0.04	733	0.00138742728934934	NA	0.0173675790429115	0.0265678962071737	0.00958477744522194	NA	NA	6.8109	-10.41738	0.28453	13.638889	0.0166598046198487	NA	NA	74.3231239318848	26	59	61	NA	NA	NA	NA	NA	NA	NA	NA	NA	NA	NA	NA	NA	NA	NA	NA	NA
TARA_X000000474	TARA_005_SUR_5-20	SAMEA2619440	ERS487979	TARA_005	TARA_20090919Z	TARA_20090920T1045Z_005_EVENT_PUMP	high volume peristaltic pump [HVP-PUMP]	[Engineer's log: No EVENT Logsheet] [Curator's log: No EVENT Logsheet]	2009-09-20T10:45	summer	late	9	2	3	36.0088	-4.5184	[SRF] surface water layer (ENVO:00010504)	discrete depth within the epipelagic zone (ENVO:00000209) at the top of the photic zone (ENVO:00000209)	9	3	15	5	20	SEQ-(500mL-or-15min)_W5-20	Westerlies Biome	[MS] Mediterranean Sea (MRGID:1905)	[MEDI] Mediterranean Sea, Black Sea Province (MRGID:21465)	NA	NA	NA	NA	0.0213	0.008525	0.246375	0.0067	0.0118	0.00155	0.0215	0.0925	0.3435	0.891375	NA	20.730517	51.230064	37.05135	26.1051	NA	0.607927	NA	NA	NA	NA	NA	NA	NA	21.106998	365	0.04	733	0.00138742728934934	NA	0.0173675790429115	0.0265678962071737	0.00958477744522194	NA	NA	6.8109	-10.41738	0.28453	13.638889	0.0166598046198487	NA	NA	74.3231239318848	26	59	61	NA	NA	NA	NA	NA	NA	NA	NA	NA	NA	NA	NA	NA	NA	NA	NA	NA
TARA_X000000475	TARA_005_SUR_5-20	SAMEA2619441	ERS487980	TARA_005	TARA_20090919Z	TARA_20090920T1045Z_005_EVENT_PUMP	high volume peristaltic pump [HVP-PUMP]	[Engineer's log: No EVENT Logsheet] [Curator's log: No EVENT Logsheet]	2009-09-20T10:45	summer	late	9	2	3	36.0088	-4.5184	[SRF] surface water layer (ENVO:00010504)	discrete depth within the epipelagic zone (ENVO:00000209) at the top of the photic zone (ENVO:00000209)	9	3	15	5	20	SEQ-(500mL-or-15min)_W5-20	Westerlies Biome	[MS] Mediterranean Sea (MRGID:1905)	[MEDI] Mediterranean Sea, Black Sea Province (MRGID:21465)	NA	NA	NA	NA	0.0213	0.008525	0.246375	0.0067	0.0118	0.00155	0.0215	0.0925	0.3435	0.891375	NA	20.730517	51.230064	37.05135	26.1051	NA	0.607927	NA	NA	NA	NA	NA	NA	NA	21.106998	365	0.04	733	0.00138742728934934	NA	0.0173675790429115	0.0265678962071737	0.00958477744522194	NA	NA	6.8109	-10.41738	0.28453	13.638889	0.0166598046198487	NA	NA	74.3231239318848	26	59	61	NA	NA	NA	NA	NA	NA	NA	NA	NA	NA	NA	NA	NA	NA	NA	NA	NA
TARA_X000000489	TARA_005_SUR_5-20	SAMEA2619444	ERS487983	TARA_005	TARA_20090919Z	TARA_20090920T1045Z_005_EVENT_PUMP	high volume peristaltic pump [HVP-PUMP]	[Engineer's log: No EVENT Logsheet] [Curator's log: No EVENT Logsheet]	2009-09-20T10:45	summer	late	9	2	3	36.0088	-4.5184	[SRF] surface water layer (ENVO:00010504)	discrete depth within the epipelagic zone (ENVO:00000209) at the top of the photic zone (ENVO:00000209)	9	3	15	5	20	SEQ-(500mL-or-15min)_W5-20	Westerlies Biome	[MS] Mediterranean Sea (MRGID:1905)	[MEDI] Mediterranean Sea, Black Sea Province (MRGID:21465)	NA	NA	NA	NA	0.0213	0.008525	0.246375	0.0067	0.0118	0.00155	0.0215	0.0925	0.3435	0.891375	NA	20.730517	51.230064	37.05135	26.1051	NA	0.607927	NA	NA	NA	NA	NA	NA	NA	21.106998	365	0.04	733	0.00138742728934934	NA	0.0173675790429115	0.0265678962071737	0.00958477744522194	NA	NA	6.8109	-10.41738	0.28453	13.638889	0.0166598046198487	NA	NA	74.3231239318848	26	59	61	NA	NA	NA	NA	NA	NA	NA	NA	NA	NA	NA	NA	NA	NA	NA	NA	NA
TARA_X000000490	TARA_005_SUR_5-20	SAMEA2619445	ERS487984	TARA_005	TARA_20090919Z	TARA_20090920T1045Z_005_EVENT_PUMP	high volume peristaltic pump [HVP-PUMP]	[Engineer's log: No EVENT Logsheet] [Curator's log: No EVENT Logsheet]	2009-09-20T10:45	summer	late	9	2	3	36.0088	-4.5184	[SRF] surface water layer (ENVO:00010504)	discrete depth within the epipelagic zone (ENVO:00000209) at the top of the photic zone (ENVO:00000209)	9	3	15	5	20	SEQ-(500mL-or-15min)_W5-20	Westerlies Biome	[MS] Mediterranean Sea (MRGID:1905)	[MEDI] Mediterranean Sea, Black Sea Province (MRGID:21465)	NA	NA	NA	NA	0.0213	0.008525	0.246375	0.0067	0.0118	0.00155	0.0215	0.0925	0.3435	0.891375	NA	20.730517	51.230064	37.05135	26.1051	NA	0.607927	NA	NA	NA	NA	NA	NA	NA	21.106998	365	0.04	733	0.00138742728934934	NA	0.0173675790429115	0.0265678962071737	0.00958477744522194	NA	NA	6.8109	-10.41738	0.28453	13.638889	0.0166598046198487	NA	NA	74.3231239318848	26	59	61	NA	NA	NA	NA	NA	NA	NA	NA	NA	NA	NA	NA	NA	NA	NA	NA	NA
TARA_X000000469	TARA_005_SUR_0.22-1.6	SAMEA2619435	ERS487974	TARA_005	TARA_20090919Z	TARA_20090920T1045Z_005_EVENT_PUMP	high volume peristaltic pump [HVP-PUMP]	[Engineer's log: No EVENT Logsheet] [Curator's log: No EVENT Logsheet]	2009-09-20T10:45	summer	late	9	2	3	36.0088	-4.5184	[SRF] surface water layer (ENVO:00010504)	discrete depth within the epipelagic zone (ENVO:00000209) at the top of the photic zone (ENVO:00000209)	9	3	15	0.22	1.6	SEQ-(dry)_W0.22-1.6	Westerlies Biome	[MS] Mediterranean Sea (MRGID:1905)	[MEDI] Mediterranean Sea, Black Sea Province (MRGID:21465)	NA	NA	NA	NA	0.0213	0.008525	0.246375	0.0067	0.0118	0.00155	0.0215	0.0925	0.3435	0.891375	NA	20.730517	51.230064	37.05135	26.1051	NA	0.607927	NA	NA	NA	NA	NA	NA	NA	21.106998	365	0.04	733	0.00138742728934934	NA	0.0173675790429115	0.0265678962071737	0.00958477744522194	NA	NA	6.8109	-10.41738	0.28453	13.638889	0.0166598046198487	NA	NA	74.3231239318848	26	59	61	NA	NA	NA	NA	NA	NA	NA	NA	NA	NA	NA	NA	NA	NA	NA	NA	NA
TARA_X000000471	TARA_005_SUR_0.22-1.6	SAMEA2619436	ERS487975	TARA_005	TARA_20090919Z	TARA_20090920T1045Z_005_EVENT_PUMP	high volume peristaltic pump [HVP-PUMP]	[Engineer's log: No EVENT Logsheet] [Curator's log: No EVENT Logsheet]	2009-09-20T10:45	summer	late	9	2	3	36.0088	-4.5184	[SRF] surface water layer (ENVO:00010504)	discrete depth within the epipelagic zone (ENVO:00000209) at the top of the photic zone (ENVO:00000209)	9	3	15	0.22	1.6	SEQ-(dry)_W0.22-1.6	Westerlies Biome	[MS] Mediterranean Sea (MRGID:1905)	[MEDI] Mediterranean Sea, Black Sea Province (MRGID:21465)	NA	NA	NA	NA	0.0213	0.008525	0.246375	0.0067	0.0118	0.00155	0.0215	0.0925	0.3435	0.891375	NA	20.730517	51.230064	37.05135	26.1051	NA	0.607927	NA	NA	NA	NA	NA	NA	NA	21.106998	365	0.04	733	0.00138742728934934	NA	0.0173675790429115	0.0265678962071737	0.00958477744522194	NA	NA	6.8109	-10.41738	0.28453	13.638889	0.0166598046198487	NA	NA	74.3231239318848	26	59	61	NA	NA	NA	NA	NA	NA	NA	NA	NA	NA	NA	NA	NA	NA	NA	NA	NA
TARA_X000000470	TARA_005_SUR_1.6-20	SAMEA2619437	ERS487976	TARA_005	TARA_20090919Z	TARA_20090920T1045Z_005_EVENT_PUMP	high volume peristaltic pump [HVP-PUMP]	[Engineer's log: No EVENT Logsheet] [Curator's log: No EVENT Logsheet]	2009-09-20T10:45	summer	late	9	2	3	36.0088	-4.5184	[SRF] surface water layer (ENVO:00010504)	discrete depth within the epipelagic zone (ENVO:00000209) at the top of the photic zone (ENVO:00000209)	9	3	15	1.6	20	SEQ-(dry)_W1.6-20	Westerlies Biome	[MS] Mediterranean Sea (MRGID:1905)	[MEDI] Mediterranean Sea, Black Sea Province (MRGID:21465)	NA	NA	NA	NA	0.0213	0.008525	0.246375	0.0067	0.0118	0.00155	0.0215	0.0925	0.3435	0.891375	NA	20.730517	51.230064	37.05135	26.1051	NA	0.607927	NA	NA	NA	NA	NA	NA	NA	21.106998	365	0.04	733	0.00138742728934934	NA	0.0173675790429115	0.0265678962071737	0.00958477744522194	NA	NA	6.8109	-10.41738	0.28453	13.638889	0.0166598046198487	NA	NA	74.3231239318848	26	59	61	NA	NA	NA	NA	NA	NA	NA	NA	NA	NA	NA	NA	NA	NA	NA	NA	NA
TARA_A200000048	TARA_005_ZZZ_180->	SAMEA2730786	ERS487985	TARA_005	TARA_20090919Z	TARA_20090920T1156Z_005_EVENT_NET	plankton net [NET-BONGO-180]	none	2009-09-20T11:56	summer	late	9	2	3	36.0255	-4.4408	[ZZZ] marine water layer (ENVO:01000295)	depth interval including the epipelagic zone (ENVO:00000209) and part of the mesopelagic zone (ENVO:00000213) including the photic zone (ENVO:00000209) and part of the aphotic zone (ENVO:00000210)	0-500	0	500	180	>180	SEQ-(RNAlater)_N>180	Westerlies Biome	[MS] Mediterranean Sea (MRGID:1905)	[MEDI] Mediterranean Sea, Black Sea Province (MRGID:21465)	NA	NA	NA	NA	0.0032	0.00375	0.0731	0.002	0.0049	0.0005	0.025625	0.165625	4.17675	2.102875	NA	13.21885	45.412295	38.843275	29.33435	NA	0.145114	NA	NA	NA	NA	NA	NA	NA	4e-06	365	0.04	733	0.00138742728934934	NA	0.0173675790429115	0.0265678962071737	0.00958477744522194	NA	NA	6.8789	-10.41738	0.28453	13.638889	0.0157390940003097	NA	NA	77.5518341064453	27	66	56	NA	NA	NA	NA	NA	NA	NA	NA	NA	NA	NA	NA	NA	NA	NA	NA	NA
TARA_A200000049	TARA_005_ZZZ_180->	SAMEA2730787	ERS487986	TARA_005	TARA_20090919Z	TARA_20090920T1156Z_005_EVENT_NET	plankton net [NET-BONGO-180]	none	2009-09-20T11:56	summer	late	9	2	3	36.0255	-4.4408	[ZZZ] marine water layer (ENVO:01000295)	depth interval including the epipelagic zone (ENVO:00000209) and part of the mesopelagic zone (ENVO:00000213) including the photic zone (ENVO:00000209) and part of the aphotic zone (ENVO:00000210)	0-500	0	500	180	>180	SEQ-(RNAlater)_N>180	Westerlies Biome	[MS] Mediterranean Sea (MRGID:1905)	[MEDI] Mediterranean Sea, Black Sea Province (MRGID:21465)	NA	NA	NA	NA	0.0032	0.00375	0.0731	0.002	0.0049	0.0005	0.025625	0.165625	4.17675	2.102875	NA	13.21885	45.412295	38.843275	29.33435	NA	0.145114	NA	NA	NA	NA	NA	NA	NA	4e-06	365	0.04	733	0.00138742728934934	NA	0.0173675790429115	0.0265678962071737	0.00958477744522194	NA	NA	6.8789	-10.41738	0.28453	13.638889	0.0157390940003097	NA	NA	77.5518341064453	27	66	56	NA	NA	NA	NA	NA	NA	NA	NA	NA	NA	NA	NA	NA	NA	NA	NA	NA
TARA_X000000518	TARA_005_SUR_180-2000	SAMEA2730788	ERS487987	TARA_005	TARA_20090919Z	TARA_20090920T1645Z_005_EVENT_NET	plankton net [NET-BONGO-180]+[SIEVE-2000]	[Engineer's log: No EVENT Logsheet/ Time and Position approximated based on the sampling plan] [Curator's log: No EVENT Logsheet/ Time and Position approximated based on the sampling plan]	2009-09-20 16:45:00	summer	late	9	2	3	36.0322	-4.4493	[SRF] surface water layer (ENVO:00010504)	discrete depth within the epipelagic zone (ENVO:00000209) at the top of the photic zone (ENVO:00000209)	9	3	15	180	2000	SEQ-(500mL-or-15min)_N180-2000	Westerlies Biome	[MS] Mediterranean Sea (MRGID:1905)	[MEDI] Mediterranean Sea, Black Sea Province (MRGID:21465)	NA	NA	NA	NA	0.0213	0.008525	0.246375	0.0067	0.0118	0.00155	0.0215	0.0925	0.3435	0.891375	NA	20.730517	51.230064	37.05135	26.1051	NA	0.607927	NA	NA	NA	NA	NA	NA	NA	21.79024	365	0.04	733	0.00138742728934934	NA	0.0173675790429115	0.0265678962071737	0.00958477744522194	NA	NA	6.8789	-10.41738	0.28453	13.638889	0.0162249710410833	NA	NA	76.1150588989258	27	66	56	NA	NA	NA	NA	NA	NA	NA	NA	NA	NA	NA	NA	NA	NA	NA	NA	NA
TARA_X000000519	TARA_005_SUR_180-2000	SAMEA2730789	ERS487988	TARA_005	TARA_20090919Z	TARA_20090920T1645Z_005_EVENT_NET	plankton net [NET-BONGO-180]+[SIEVE-2000]	[Engineer's log: No EVENT Logsheet/ Time and Position approximated based on the sampling plan] [Curator's log: No EVENT Logsheet/ Time and Position approximated based on the sampling plan]	2009-09-20 16:45:00	summer	late	9	2	3	36.0322	-4.4493	[SRF] surface water layer (ENVO:00010504)	discrete depth within the epipelagic zone (ENVO:00000209) at the top of the photic zone (ENVO:00000209)	9	3	15	180	2000	SEQ-(500mL-or-15min)_N180-2000	Westerlies Biome	[MS] Mediterranean Sea (MRGID:1905)	[MEDI] Mediterranean Sea, Black Sea Province (MRGID:21465)	NA	NA	NA	NA	0.0213	0.008525	0.246375	0.0067	0.0118	0.00155	0.0215	0.0925	0.3435	0.891375	NA	20.730517	51.230064	37.05135	26.1051	NA	0.607927	NA	NA	NA	NA	NA	NA	NA	21.79024	365	0.04	733	0.00138742728934934	NA	0.0173675790429115	0.0265678962071737	0.00958477744522194	NA	NA	6.8789	-10.41738	0.28453	13.638889	0.0162249710410833	NA	NA	76.1150588989258	27	66	56	NA	NA	NA	NA	NA	NA	NA	NA	NA	NA	NA	NA	NA	NA	NA	NA	NA
TARA_X000000520	TARA_005_SUR_180-2000	SAMEA2730790	ERS487989	TARA_005	TARA_20090919Z	TARA_20090920T1645Z_005_EVENT_NET	plankton net [NET-BONGO-180]+[SIEVE-2000]	[Engineer's log: No EVENT Logsheet/ Time and Position approximated based on the sampling plan] [Curator's log: No EVENT Logsheet/ Time and Position approximated based on the sampling plan]	2009-09-20 16:45:00	summer	late	9	2	3	36.0322	-4.4493	[SRF] surface water layer (ENVO:00010504)	discrete depth within the epipelagic zone (ENVO:00000209) at the top of the photic zone (ENVO:00000209)	9	3	15	180	2000	SEQ-(500mL-or-15min)_N180-2000	Westerlies Biome	[MS] Mediterranean Sea (MRGID:1905)	[MEDI] Mediterranean Sea, Black Sea Province (MRGID:21465)	NA	NA	NA	NA	0.0213	0.008525	0.246375	0.0067	0.0118	0.00155	0.0215	0.0925	0.3435	0.891375	NA	20.730517	51.230064	37.05135	26.1051	NA	0.607927	NA	NA	NA	NA	NA	NA	NA	21.79024	365	0.04	733	0.00138742728934934	NA	0.0173675790429115	0.0265678962071737	0.00958477744522194	NA	NA	6.8789	-10.41738	0.28453	13.638889	0.0162249710410833	NA	NA	76.1150588989258	27	66	56	NA	NA	NA	NA	NA	NA	NA	NA	NA	NA	NA	NA	NA	NA	NA	NA	NA
TARA_X000000521	TARA_005_SUR_180-2000	SAMEA2730820	ERS487990	TARA_005	TARA_20090919Z	TARA_20090920T1645Z_005_EVENT_NET	plankton net [NET-BONGO-180]+[SIEVE-2000]	[Engineer's log: No EVENT Logsheet/ Time and Position approximated based on the sampling plan] [Curator's log: No EVENT Logsheet/ Time and Position approximated based on the sampling plan]	2009-09-20 16:45:00	summer	late	9	2	3	36.0322	-4.4493	[SRF] surface water layer (ENVO:00010504)	discrete depth within the epipelagic zone (ENVO:00000209) at the top of the photic zone (ENVO:00000209)	9	3	15	180	2000	SEQ-(500mL-or-15min)_N180-2000	Westerlies Biome	[MS] Mediterranean Sea (MRGID:1905)	[MEDI] Mediterranean Sea, Black Sea Province (MRGID:21465)	NA	NA	NA	NA	0.0213	0.008525	0.246375	0.0067	0.0118	0.00155	0.0215	0.0925	0.3435	0.891375	NA	20.730517	51.230064	37.05135	26.1051	NA	0.607927	NA	NA	NA	NA	NA	NA	NA	21.79024	365	0.04	733	0.00138742728934934	NA	0.0173675790429115	0.0265678962071737	0.00958477744522194	NA	NA	6.8789	-10.41738	0.28453	13.638889	0.0162249710410833	NA	NA	76.1150588989258	27	66	56	NA	NA	NA	NA	NA	NA	NA	NA	NA	NA	NA	NA	NA	NA	NA	NA	NA
TARA_X000000522	TARA_005_DCM_180-2000	SAMEA2730821	ERS487991	TARA_005	TARA_20090919Z	TARA_20090920T1715Z_005_EVENT_NET	plankton net [NET-BONGO-180]+[SIEVE-2000]	[Engineer's log: No EVENT Logsheet/ Time and Position approximated based on the sampling plan] [Curator's log: No EVENT Logsheet/ Time and Position approximated based on the sampling plan]	2009-09-20 17:15:00	summer	late	9	2	3	36.0322	-4.4493	[DCM] deep chlorophyll maximum layer (ENVO:01000326)	discrete depth within the epipelagic zone (ENVO:00000209) within the photic zone (ENVO:00000209), <50 m below a marine epipelagic wind mixed layer (ENVO:01000061)	68	63	73	180	2000	SEQ-(500mL-or-15min)_N180-2000	Westerlies Biome	[MS] Mediterranean Sea (MRGID:1905)	[MEDI] Mediterranean Sea, Black Sea Province (MRGID:21465)	NA	NA	NA	NA	0.0037	0.0119	0.0063	0.0028	0.0035	0.0005	0.3805	0.078	1.8925	1.146	NA	NA	NA	NA	NA	NA	0.341459	NA	NA	NA	NA	NA	NA	NA	NA	365	0.04	733	0.00138742728934934	NA	0.0173675790429115	0.0265678962071737	0.00958477744522194	NA	NA	6.3497	-10.41738	0.28453	13.638889	0.0162249710410833	NA	NA	76.1150588989258	38	39	37	NA	NA	NA	NA	NA	NA	NA	NA	NA	NA	NA	NA	NA	NA	NA	NA	NA
TARA_X000000523	TARA_005_DCM_180-2000	SAMEA2730822	ERS487992	TARA_005	TARA_20090919Z	TARA_20090920T1715Z_005_EVENT_NET	plankton net [NET-BONGO-180]+[SIEVE-2000]	[Engineer's log: No EVENT Logsheet/ Time and Position approximated based on the sampling plan] [Curator's log: No EVENT Logsheet/ Time and Position approximated based on the sampling plan]	2009-09-20 17:15:00	summer	late	9	2	3	36.0322	-4.4493	[DCM] deep chlorophyll maximum layer (ENVO:01000326)	discrete depth within the epipelagic zone (ENVO:00000209) within the photic zone (ENVO:00000209), <50 m below a marine epipelagic wind mixed layer (ENVO:01000061)	68	63	73	180	2000	SEQ-(500mL-or-15min)_N180-2000	Westerlies Biome	[MS] Mediterranean Sea (MRGID:1905)	[MEDI] Mediterranean Sea, Black Sea Province (MRGID:21465)	NA	NA	NA	NA	0.0037	0.0119	0.0063	0.0028	0.0035	0.0005	0.3805	0.078	1.8925	1.146	NA	NA	NA	NA	NA	NA	0.341459	NA	NA	NA	NA	NA	NA	NA	NA	365	0.04	733	0.00138742728934934	NA	0.0173675790429115	0.0265678962071737	0.00958477744522194	NA	NA	6.3497	-10.41738	0.28453	13.638889	0.0162249710410833	NA	NA	76.1150588989258	38	39	37	NA	NA	NA	NA	NA	NA	NA	NA	NA	NA	NA	NA	NA	NA	NA	NA	NA
TARA_X000000524	TARA_005_DCM_180-2000	SAMEA2730823	ERS487993	TARA_005	TARA_20090919Z	TARA_20090920T1715Z_005_EVENT_NET	plankton net [NET-BONGO-180]+[SIEVE-2000]	[Engineer's log: No EVENT Logsheet/ Time and Position approximated based on the sampling plan] [Curator's log: No EVENT Logsheet/ Time and Position approximated based on the sampling plan]	2009-09-20 17:15:00	summer	late	9	2	3	36.0322	-4.4493	[DCM] deep chlorophyll maximum layer (ENVO:01000326)	discrete depth within the epipelagic zone (ENVO:00000209) within the photic zone (ENVO:00000209), <50 m below a marine epipelagic wind mixed layer (ENVO:01000061)	68	63	73	180	2000	SEQ-(500mL-or-15min)_N180-2000	Westerlies Biome	[MS] Mediterranean Sea (MRGID:1905)	[MEDI] Mediterranean Sea, Black Sea Province (MRGID:21465)	NA	NA	NA	NA	0.0037	0.0119	0.0063	0.0028	0.0035	0.0005	0.3805	0.078	1.8925	1.146	NA	NA	NA	NA	NA	NA	0.341459	NA	NA	NA	NA	NA	NA	NA	NA	365	0.04	733	0.00138742728934934	NA	0.0173675790429115	0.0265678962071737	0.00958477744522194	NA	NA	6.3497	-10.41738	0.28453	13.638889	0.0162249710410833	NA	NA	76.1150588989258	38	39	37	NA	NA	NA	NA	NA	NA	NA	NA	NA	NA	NA	NA	NA	NA	NA	NA	NA
TARA_X000000525	TARA_005_DCM_180-2000	SAMEA2730824	ERS487994	TARA_005	TARA_20090919Z	TARA_20090920T1715Z_005_EVENT_NET	plankton net [NET-BONGO-180]+[SIEVE-2000]	[Engineer's log: No EVENT Logsheet/ Time and Position approximated based on the sampling plan] [Curator's log: No EVENT Logsheet/ Time and Position approximated based on the sampling plan]	2009-09-20 17:15:00	summer	late	9	2	3	36.0322	-4.4493	[DCM] deep chlorophyll maximum layer (ENVO:01000326)	discrete depth within the epipelagic zone (ENVO:00000209) within the photic zone (ENVO:00000209), <50 m below a marine epipelagic wind mixed layer (ENVO:01000061)	68	63	73	180	2000	SEQ-(500mL-or-15min)_N180-2000	Westerlies Biome	[MS] Mediterranean Sea (MRGID:1905)	[MEDI] Mediterranean Sea, Black Sea Province (MRGID:21465)	NA	NA	NA	NA	0.0037	0.0119	0.0063	0.0028	0.0035	0.0005	0.3805	0.078	1.8925	1.146	NA	NA	NA	NA	NA	NA	0.341459	NA	NA	NA	NA	NA	NA	NA	NA	365	0.04	733	0.00138742728934934	NA	0.0173675790429115	0.0265678962071737	0.00958477744522194	NA	NA	6.3497	-10.41738	0.28453	13.638889	0.0162249710410833	NA	NA	76.1150588989258	38	39	37	NA	NA	NA	NA	NA	NA	NA	NA	NA	NA	NA	NA	NA	NA	NA	NA	NA
TARA_X000000550	TARA_005_DCM_0.8-5	SAMEA2619451	ERS488000	TARA_005	TARA_20090919Z	TARA_20090920T1754Z_005_EVENT_PUMP	high volume peristaltic pump [HVP-PUMP]	[Engineer's log: No EVENT Logsheet] [Curator's log: No EVENT Logsheet]	2009-09-20T17:54	summer	late	9	2	3	36.0469	-4.3555	[DCM] deep chlorophyll maximum layer (ENVO:01000326)	discrete depth within the epipelagic zone (ENVO:00000209) within the photic zone (ENVO:00000209), <50 m below a marine epipelagic wind mixed layer (ENVO:01000061)	68	63	73	0.8	5	SEQ-(100L-or-15min)_W0.8-5	Westerlies Biome	[MS] Mediterranean Sea (MRGID:1905)	[MEDI] Mediterranean Sea, Black Sea Province (MRGID:21465)	NA	NA	NA	NA	0.0037	0.0119	0.0063	0.0028	0.0035	0.0005	0.3805	0.078	1.8925	1.146	NA	NA	NA	NA	NA	NA	0.341459	NA	NA	NA	NA	NA	NA	NA	NA	365	0.04	733	0.00138742728934934	NA	0.0173675790429115	0.0265678962071737	0.00958477744522194	NA	NA	6.3497	-10.41738	0.28453	13.638889	0.0145371919497848	NA	NA	81.149040222168	38	39	37	NA	NA	NA	NA	NA	NA	NA	NA	NA	NA	NA	NA	NA	NA	NA	NA	NA
TARA_X000000551	TARA_005_DCM_0.8-5	SAMEA2619452	ERS488001	TARA_005	TARA_20090919Z	TARA_20090920T1754Z_005_EVENT_PUMP	high volume peristaltic pump [HVP-PUMP]	[Engineer's log: No EVENT Logsheet] [Curator's log: No EVENT Logsheet]	2009-09-20T17:54	summer	late	9	2	3	36.0469	-4.3555	[DCM] deep chlorophyll maximum layer (ENVO:01000326)	discrete depth within the epipelagic zone (ENVO:00000209) within the photic zone (ENVO:00000209), <50 m below a marine epipelagic wind mixed layer (ENVO:01000061)	68	63	73	0.8	5	SEQ-(100L-or-15min)_W0.8-5	Westerlies Biome	[MS] Mediterranean Sea (MRGID:1905)	[MEDI] Mediterranean Sea, Black Sea Province (MRGID:21465)	NA	NA	NA	NA	0.0037	0.0119	0.0063	0.0028	0.0035	0.0005	0.3805	0.078	1.8925	1.146	NA	NA	NA	NA	NA	NA	0.341459	NA	NA	NA	NA	NA	NA	NA	NA	365	0.04	733	0.00138742728934934	NA	0.0173675790429115	0.0265678962071737	0.00958477744522194	NA	NA	6.3497	-10.41738	0.28453	13.638889	0.0145371919497848	NA	NA	81.149040222168	38	39	37	NA	NA	NA	NA	NA	NA	NA	NA	NA	NA	NA	NA	NA	NA	NA	NA	NA
TARA_X000000566	TARA_005_DCM_0.8-5	SAMEA2619455	ERS488004	TARA_005	TARA_20090919Z	TARA_20090920T1754Z_005_EVENT_PUMP	high volume peristaltic pump [HVP-PUMP]	[Engineer's log: No EVENT Logsheet] [Curator's log: No EVENT Logsheet]	2009-09-20T17:54	summer	late	9	2	3	36.0469	-4.3555	[DCM] deep chlorophyll maximum layer (ENVO:01000326)	discrete depth within the epipelagic zone (ENVO:00000209) within the photic zone (ENVO:00000209), <50 m below a marine epipelagic wind mixed layer (ENVO:01000061)	68	63	73	0.8	5	SEQ-(100L-or-15min)_W0.8-5	Westerlies Biome	[MS] Mediterranean Sea (MRGID:1905)	[MEDI] Mediterranean Sea, Black Sea Province (MRGID:21465)	NA	NA	NA	NA	0.0037	0.0119	0.0063	0.0028	0.0035	0.0005	0.3805	0.078	1.8925	1.146	NA	NA	NA	NA	NA	NA	0.341459	NA	NA	NA	NA	NA	NA	NA	NA	365	0.04	733	0.00138742728934934	NA	0.0173675790429115	0.0265678962071737	0.00958477744522194	NA	NA	6.3497	-10.41738	0.28453	13.638889	0.0145371919497848	NA	NA	81.149040222168	38	39	37	NA	NA	NA	NA	NA	NA	NA	NA	NA	NA	NA	NA	NA	NA	NA	NA	NA
TARA_X000000567	TARA_005_DCM_0.8-5	SAMEA2619456	ERS488005	TARA_005	TARA_20090919Z	TARA_20090920T1754Z_005_EVENT_PUMP	high volume peristaltic pump [HVP-PUMP]	[Engineer's log: No EVENT Logsheet] [Curator's log: No EVENT Logsheet]	2009-09-20T17:54	summer	late	9	2	3	36.0469	-4.3555	[DCM] deep chlorophyll maximum layer (ENVO:01000326)	discrete depth within the epipelagic zone (ENVO:00000209) within the photic zone (ENVO:00000209), <50 m below a marine epipelagic wind mixed layer (ENVO:01000061)	68	63	73	0.8	5	SEQ-(100L-or-15min)_W0.8-5	Westerlies Biome	[MS] Mediterranean Sea (MRGID:1905)	[MEDI] Mediterranean Sea, Black Sea Province (MRGID:21465)	NA	NA	NA	NA	0.0037	0.0119	0.0063	0.0028	0.0035	0.0005	0.3805	0.078	1.8925	1.146	NA	NA	NA	NA	NA	NA	0.341459	NA	NA	NA	NA	NA	NA	NA	NA	365	0.04	733	0.00138742728934934	NA	0.0173675790429115	0.0265678962071737	0.00958477744522194	NA	NA	6.3497	-10.41738	0.28453	13.638889	0.0145371919497848	NA	NA	81.149040222168	38	39	37	NA	NA	NA	NA	NA	NA	NA	NA	NA	NA	NA	NA	NA	NA	NA	NA	NA
TARA_X000000541	TARA_005_DCM_0.22-1.6	SAMEA2619446	ERS487995	TARA_005	TARA_20090919Z	TARA_20090920T1754Z_005_EVENT_PUMP	high volume peristaltic pump [HVP-PUMP]	[Engineer's log: No EVENT Logsheet] [Curator's log: No EVENT Logsheet]	2009-09-20T17:54	summer	late	9	2	3	36.0469	-4.3555	[DCM] deep chlorophyll maximum layer (ENVO:01000326)	discrete depth within the epipelagic zone (ENVO:00000209) within the photic zone (ENVO:00000209), <50 m below a marine epipelagic wind mixed layer (ENVO:01000061)	68	63	73	0.22	1.6	SEQ-(10L-or-15min)_W0.22-1.6	Westerlies Biome	[MS] Mediterranean Sea (MRGID:1905)	[MEDI] Mediterranean Sea, Black Sea Province (MRGID:21465)	NA	NA	NA	NA	0.0037	0.0119	0.0063	0.0028	0.0035	0.0005	0.3805	0.078	1.8925	1.146	NA	NA	NA	NA	NA	NA	0.341459	NA	NA	NA	NA	NA	NA	NA	NA	365	0.04	733	0.00138742728934934	NA	0.0173675790429115	0.0265678962071737	0.00958477744522194	NA	NA	6.3497	-10.41738	0.28453	13.638889	0.0145371919497848	NA	NA	81.149040222168	38	39	37	NA	NA	NA	NA	NA	NA	NA	NA	NA	NA	NA	NA	NA	NA	NA	NA	NA
TARA_X000000542	TARA_005_DCM_0.22-1.6	SAMEA2619447	ERS487996	TARA_005	TARA_20090919Z	TARA_20090920T1754Z_005_EVENT_PUMP	high volume peristaltic pump [HVP-PUMP]	[Engineer's log: No EVENT Logsheet] [Curator's log: No EVENT Logsheet]	2009-09-20T17:54	summer	late	9	2	3	36.0469	-4.3555	[DCM] deep chlorophyll maximum layer (ENVO:01000326)	discrete depth within the epipelagic zone (ENVO:00000209) within the photic zone (ENVO:00000209), <50 m below a marine epipelagic wind mixed layer (ENVO:01000061)	68	63	73	0.22	1.6	SEQ-(10L-or-15min)_W0.22-1.6	Westerlies Biome	[MS] Mediterranean Sea (MRGID:1905)	[MEDI] Mediterranean Sea, Black Sea Province (MRGID:21465)	NA	NA	NA	NA	0.0037	0.0119	0.0063	0.0028	0.0035	0.0005	0.3805	0.078	1.8925	1.146	NA	NA	NA	NA	NA	NA	0.341459	NA	NA	NA	NA	NA	NA	NA	NA	365	0.04	733	0.00138742728934934	NA	0.0173675790429115	0.0265678962071737	0.00958477744522194	NA	NA	6.3497	-10.41738	0.28453	13.638889	0.0145371919497848	NA	NA	81.149040222168	38	39	37	NA	NA	NA	NA	NA	NA	NA	NA	NA	NA	NA	NA	NA	NA	NA	NA	NA
TARA_X000000543	TARA_005_DCM_1.6-20	SAMEA2619448	ERS487997	TARA_005	TARA_20090919Z	TARA_20090920T1754Z_005_EVENT_PUMP	high volume peristaltic pump [HVP-PUMP]	[Engineer's log: No EVENT Logsheet] [Curator's log: No EVENT Logsheet]	2009-09-20T17:54	summer	late	9	2	3	36.0469	-4.3555	[DCM] deep chlorophyll maximum layer (ENVO:01000326)	discrete depth within the epipelagic zone (ENVO:00000209) within the photic zone (ENVO:00000209), <50 m below a marine epipelagic wind mixed layer (ENVO:01000061)	68	63	73	1.6	20	SEQ-(10L-or-15min)_W1.6-20	Westerlies Biome	[MS] Mediterranean Sea (MRGID:1905)	[MEDI] Mediterranean Sea, Black Sea Province (MRGID:21465)	NA	NA	NA	NA	0.0037	0.0119	0.0063	0.0028	0.0035	0.0005	0.3805	0.078	1.8925	1.146	NA	NA	NA	NA	NA	NA	0.341459	NA	NA	NA	NA	NA	NA	NA	NA	365	0.04	733	0.00138742728934934	NA	0.0173675790429115	0.0265678962071737	0.00958477744522194	NA	NA	6.3497	-10.41738	0.28453	13.638889	0.0145371919497848	NA	NA	81.149040222168	38	39	37	NA	NA	NA	NA	NA	NA	NA	NA	NA	NA	NA	NA	NA	NA	NA	NA	NA
TARA_X000000552	TARA_005_DCM_5-20	SAMEA2619453	ERS488002	TARA_005	TARA_20090919Z	TARA_20090920T1754Z_005_EVENT_PUMP	high volume peristaltic pump [HVP-PUMP]	[Engineer's log: No EVENT Logsheet] [Curator's log: No EVENT Logsheet]	2009-09-20T17:54	summer	late	9	2	3	36.0469	-4.3555	[DCM] deep chlorophyll maximum layer (ENVO:01000326)	discrete depth within the epipelagic zone (ENVO:00000209) within the photic zone (ENVO:00000209), <50 m below a marine epipelagic wind mixed layer (ENVO:01000061)	68	63	73	5	20	SEQ-(500mL-or-15min)_W5-20	Westerlies Biome	[MS] Mediterranean Sea (MRGID:1905)	[MEDI] Mediterranean Sea, Black Sea Province (MRGID:21465)	NA	NA	NA	NA	0.0037	0.0119	0.0063	0.0028	0.0035	0.0005	0.3805	0.078	1.8925	1.146	NA	NA	NA	NA	NA	NA	0.341459	NA	NA	NA	NA	NA	NA	NA	NA	365	0.04	733	0.00138742728934934	NA	0.0173675790429115	0.0265678962071737	0.00958477744522194	NA	NA	6.3497	-10.41738	0.28453	13.638889	0.0145371919497848	NA	NA	81.149040222168	38	39	37	NA	NA	NA	NA	NA	NA	NA	NA	NA	NA	NA	NA	NA	NA	NA	NA	NA
TARA_X000000553	TARA_005_DCM_5-20	SAMEA2619454	ERS488003	TARA_005	TARA_20090919Z	TARA_20090920T1754Z_005_EVENT_PUMP	high volume peristaltic pump [HVP-PUMP]	[Engineer's log: No EVENT Logsheet] [Curator's log: No EVENT Logsheet]	2009-09-20T17:54	summer	late	9	2	3	36.0469	-4.3555	[DCM] deep chlorophyll maximum layer (ENVO:01000326)	discrete depth within the epipelagic zone (ENVO:00000209) within the photic zone (ENVO:00000209), <50 m below a marine epipelagic wind mixed layer (ENVO:01000061)	68	63	73	5	20	SEQ-(500mL-or-15min)_W5-20	Westerlies Biome	[MS] Mediterranean Sea (MRGID:1905)	[MEDI] Mediterranean Sea, Black Sea Province (MRGID:21465)	NA	NA	NA	NA	0.0037	0.0119	0.0063	0.0028	0.0035	0.0005	0.3805	0.078	1.8925	1.146	NA	NA	NA	NA	NA	NA	0.341459	NA	NA	NA	NA	NA	NA	NA	NA	365	0.04	733	0.00138742728934934	NA	0.0173675790429115	0.0265678962071737	0.00958477744522194	NA	NA	6.3497	-10.41738	0.28453	13.638889	0.0145371919497848	NA	NA	81.149040222168	38	39	37	NA	NA	NA	NA	NA	NA	NA	NA	NA	NA	NA	NA	NA	NA	NA	NA	NA
TARA_X000000568	TARA_005_DCM_5-20	SAMEA2619457	ERS488006	TARA_005	TARA_20090919Z	TARA_20090920T1754Z_005_EVENT_PUMP	high volume peristaltic pump [HVP-PUMP]	[Engineer's log: No EVENT Logsheet] [Curator's log: No EVENT Logsheet]	2009-09-20T17:54	summer	late	9	2	3	36.0469	-4.3555	[DCM] deep chlorophyll maximum layer (ENVO:01000326)	discrete depth within the epipelagic zone (ENVO:00000209) within the photic zone (ENVO:00000209), <50 m below a marine epipelagic wind mixed layer (ENVO:01000061)	68	63	73	5	20	SEQ-(500mL-or-15min)_W5-20	Westerlies Biome	[MS] Mediterranean Sea (MRGID:1905)	[MEDI] Mediterranean Sea, Black Sea Province (MRGID:21465)	NA	NA	NA	NA	0.0037	0.0119	0.0063	0.0028	0.0035	0.0005	0.3805	0.078	1.8925	1.146	NA	NA	NA	NA	NA	NA	0.341459	NA	NA	NA	NA	NA	NA	NA	NA	365	0.04	733	0.00138742728934934	NA	0.0173675790429115	0.0265678962071737	0.00958477744522194	NA	NA	6.3497	-10.41738	0.28453	13.638889	0.0145371919497848	NA	NA	81.149040222168	38	39	37	NA	NA	NA	NA	NA	NA	NA	NA	NA	NA	NA	NA	NA	NA	NA	NA	NA
TARA_X000000569	TARA_005_DCM_5-20	SAMEA2619458	ERS488007	TARA_005	TARA_20090919Z	TARA_20090920T1754Z_005_EVENT_PUMP	high volume peristaltic pump [HVP-PUMP]	[Engineer's log: No EVENT Logsheet] [Curator's log: No EVENT Logsheet]	2009-09-20T17:54	summer	late	9	2	3	36.0469	-4.3555	[DCM] deep chlorophyll maximum layer (ENVO:01000326)	discrete depth within the epipelagic zone (ENVO:00000209) within the photic zone (ENVO:00000209), <50 m below a marine epipelagic wind mixed layer (ENVO:01000061)	68	63	73	5	20	SEQ-(500mL-or-15min)_W5-20	Westerlies Biome	[MS] Mediterranean Sea (MRGID:1905)	[MEDI] Mediterranean Sea, Black Sea Province (MRGID:21465)	NA	NA	NA	NA	0.0037	0.0119	0.0063	0.0028	0.0035	0.0005	0.3805	0.078	1.8925	1.146	NA	NA	NA	NA	NA	NA	0.341459	NA	NA	NA	NA	NA	NA	NA	NA	365	0.04	733	0.00138742728934934	NA	0.0173675790429115	0.0265678962071737	0.00958477744522194	NA	NA	6.3497	-10.41738	0.28453	13.638889	0.0145371919497848	NA	NA	81.149040222168	38	39	37	NA	NA	NA	NA	NA	NA	NA	NA	NA	NA	NA	NA	NA	NA	NA	NA	NA
TARA_X000000548	TARA_005_DCM_1.6-20	SAMEA2619449	ERS487998	TARA_005	TARA_20090919Z	TARA_20090920T1754Z_005_EVENT_PUMP	high volume peristaltic pump [HVP-PUMP]	[Engineer's log: No EVENT Logsheet] [Curator's log: No EVENT Logsheet]	2009-09-20T17:54	summer	late	9	2	3	36.0469	-4.3555	[DCM] deep chlorophyll maximum layer (ENVO:01000326)	discrete depth within the epipelagic zone (ENVO:00000209) within the photic zone (ENVO:00000209), <50 m below a marine epipelagic wind mixed layer (ENVO:01000061)	68	63	73	1.6	20	SEQ-(dry)_W1.6-20	Westerlies Biome	[MS] Mediterranean Sea (MRGID:1905)	[MEDI] Mediterranean Sea, Black Sea Province (MRGID:21465)	NA	NA	NA	NA	0.0037	0.0119	0.0063	0.0028	0.0035	0.0005	0.3805	0.078	1.8925	1.146	NA	NA	NA	NA	NA	NA	0.341459	NA	NA	NA	NA	NA	NA	NA	NA	365	0.04	733	0.00138742728934934	NA	0.0173675790429115	0.0265678962071737	0.00958477744522194	NA	NA	6.3497	-10.41738	0.28453	13.638889	0.0145371919497848	NA	NA	81.149040222168	38	39	37	NA	NA	NA	NA	NA	NA	NA	NA	NA	NA	NA	NA	NA	NA	NA	NA	NA
TARA_X000000547	TARA_005_DCM_0.22-1.6	SAMEA2619450	ERS487999	TARA_005	TARA_20090919Z	TARA_20090920T1754Z_005_EVENT_PUMP	high volume peristaltic pump [HVP-PUMP]	[Engineer's log: No EVENT Logsheet] [Curator's log: No EVENT Logsheet]	2009-09-20T17:54	summer	late	9	2	3	36.0469	-4.3555	[DCM] deep chlorophyll maximum layer (ENVO:01000326)	discrete depth within the epipelagic zone (ENVO:00000209) within the photic zone (ENVO:00000209), <50 m below a marine epipelagic wind mixed layer (ENVO:01000061)	68	63	73	0.22	1.6	SEQ-(wet)_W0.22-1.6	Westerlies Biome	[MS] Mediterranean Sea (MRGID:1905)	[MEDI] Mediterranean Sea, Black Sea Province (MRGID:21465)	NA	NA	NA	NA	0.0037	0.0119	0.0063	0.0028	0.0035	0.0005	0.3805	0.078	1.8925	1.146	NA	NA	NA	NA	NA	NA	0.341459	NA	NA	NA	NA	NA	NA	NA	NA	365	0.04	733	0.00138742728934934	NA	0.0173675790429115	0.0265678962071737	0.00958477744522194	NA	NA	6.3497	-10.41738	0.28453	13.638889	0.0145371919497848	NA	NA	81.149040222168	38	39	37	NA	NA	NA	NA	NA	NA	NA	NA	NA	NA	NA	NA	NA	NA	NA	NA	NA
TARA_A200000056	TARA_005_ZZZ_180->	SAMEA2730925	ERS488008	TARA_005	TARA_20090919Z	TARA_20090920T2046Z_005_EVENT_NET	plankton net [NET-BONGO-180]	none	2009-09-20T20:46	summer	late	9	2	3	36.032	-4.4275	[ZZZ] marine water layer (ENVO:01000295)	depth interval including the epipelagic zone (ENVO:00000209) and part of the mesopelagic zone (ENVO:00000213) including the photic zone (ENVO:00000209) and part of the aphotic zone (ENVO:00000210)	0-500	0	500	180	>180	SEQ-IMG-(EtOH)_N>180	Westerlies Biome	[MS] Mediterranean Sea (MRGID:1905)	[MEDI] Mediterranean Sea, Black Sea Province (MRGID:21465)	NA	NA	NA	NA	0.0032	0.00375	0.0731	0.002	0.0049	0.0005	0.025625	0.165625	4.17675	2.102875	NA	13.21885	45.412295	38.843275	29.33435	NA	0.145114	NA	NA	NA	NA	NA	NA	NA	4e-06	365	0.04	733	0.00138742728934934	NA	0.0173675790429115	0.0265678962071737	0.00958477744522194	NA	NA	6.8789	-10.41738	0.28453	13.638889	0.0152551312930882	NA	NA	79.0515403747559	27	66	56	NA	NA	NA	NA	NA	NA	NA	NA	NA	NA	NA	NA	NA	NA	NA	NA	NA
TARA_A200000059	TARA_005_ZZZ_180->	SAMEA2730926	ERS488009	TARA_005	TARA_20090919Z	TARA_20090920T2046Z_005_EVENT_NET	plankton net [NET-BONGO-180]	none	2009-09-20T20:46	summer	late	9	2	3	36.032	-4.4275	[ZZZ] marine water layer (ENVO:01000295)	depth interval including the epipelagic zone (ENVO:00000209) and part of the mesopelagic zone (ENVO:00000213) including the photic zone (ENVO:00000209) and part of the aphotic zone (ENVO:00000210)	0-500	0	500	180	>180	SEQ-IMG-(EtOH)_N>180	Westerlies Biome	[MS] Mediterranean Sea (MRGID:1905)	[MEDI] Mediterranean Sea, Black Sea Province (MRGID:21465)	NA	NA	NA	NA	0.0032	0.00375	0.0731	0.002	0.0049	0.0005	0.025625	0.165625	4.17675	2.102875	NA	13.21885	45.412295	38.843275	29.33435	NA	0.145114	NA	NA	NA	NA	NA	NA	NA	4e-06	365	0.04	733	0.00138742728934934	NA	0.0173675790429115	0.0265678962071737	0.00958477744522194	NA	NA	6.8789	-10.41738	0.28453	13.638889	0.0152551312930882	NA	NA	79.0515403747559	27	66	56	NA	NA	NA	NA	NA	NA	NA	NA	NA	NA	NA	NA	NA	NA	NA	NA	NA
TARA_A200000057	TARA_005_ZZZ_300->	SAMEA2730967	ERS488010	TARA_005	TARA_20090919Z	TARA_20090920T2132Z_005_EVENT_NET	plankton net [NET-BONGO-300]	none	2009-09-20T21:32	summer	late	9	2	3	36.0375	-4.3725	[ZZZ] marine water layer (ENVO:01000295)	depth interval including the epipelagic zone (ENVO:00000209) and part of the mesopelagic zone (ENVO:00000213) including the photic zone (ENVO:00000209) and part of the aphotic zone (ENVO:00000210)	0-500	0	500	300	>300	SEQ-IMG-(EtOH)_N>300	Westerlies Biome	[MS] Mediterranean Sea (MRGID:1905)	[MEDI] Mediterranean Sea, Black Sea Province (MRGID:21465)	NA	NA	NA	NA	0.0032	0.00375	0.0731	0.002	0.0049	0.0005	0.025625	0.165625	4.17675	2.102875	NA	13.21885	45.412295	38.843275	29.33435	NA	0.145114	NA	NA	NA	NA	NA	NA	NA	4e-06	365	0.04	733	0.00138742728934934	NA	0.0173675790429115	0.0265678962071737	0.00958477744522194	NA	NA	6.8789	-10.41738	0.28453	13.638889	0.0146631207317114	NA	NA	80.808048248291	27	66	56	NA	NA	NA	NA	NA	NA	NA	NA	NA	NA	NA	NA	NA	NA	NA	NA	NA
TARA_A200000058	TARA_005_ZZZ_300->	SAMEA2730968	ERS488011	TARA_005	TARA_20090919Z	TARA_20090920T2132Z_005_EVENT_NET	plankton net [NET-BONGO-300]	none	2009-09-20T21:32	summer	late	9	2	3	36.0375	-4.3725	[ZZZ] marine water layer (ENVO:01000295)	depth interval including the epipelagic zone (ENVO:00000209) and part of the mesopelagic zone (ENVO:00000213) including the photic zone (ENVO:00000209) and part of the aphotic zone (ENVO:00000210)	0-500	0	500	300	>300	SEQ-IMG-(EtOH)_N>300	Westerlies Biome	[MS] Mediterranean Sea (MRGID:1905)	[MEDI] Mediterranean Sea, Black Sea Province (MRGID:21465)	NA	NA	NA	NA	0.0032	0.00375	0.0731	0.002	0.0049	0.0005	0.025625	0.165625	4.17675	2.102875	NA	13.21885	45.412295	38.843275	29.33435	NA	0.145114	NA	NA	NA	NA	NA	NA	NA	4e-06	365	0.04	733	0.00138742728934934	NA	0.0173675790429115	0.0265678962071737	0.00958477744522194	NA	NA	6.8789	-10.41738	0.28453	13.638889	0.0146631207317114	NA	NA	80.808048248291	27	66	56	NA	NA	NA	NA	NA	NA	NA	NA	NA	NA	NA	NA	NA	NA	NA	NA	NA
TARA_X000000595	TARA_006_SUR_0.22-1.6	SAMEA2619459	ERS488012	TARA_006	TARA_20090919Z	TARA_20090921T1200Z_006_EVENT_PUMP	high volume peristaltic pump [HVP-PUMP]	[Engineer's log: No EVENT Logsheet] [Curator's log: No EVENT Logsheet]	2009-09-21T12:00	summer	late	9	2	3	36.5229	-4.0023	[SRF] surface water layer (ENVO:00010504)	discrete depth within the epipelagic zone (ENVO:00000209) at the top of the photic zone (ENVO:00000209)	9	3	15	0.22	1.6	SEQ-(100L)_W0.22-1.6	Westerlies Biome	[MS] Mediterranean Sea (MRGID:1905)	[MEDI] Mediterranean Sea, Black Sea Province (MRGID:21465)	NA	NA	NA	NA	0.0213	0.008525	0.246375	0.0067	0.0118	0.00155	0.0215	0.0925	0.3435	0.891375	NA	18.589717	49.151071	37.212883	26.7997	NA	1.335038	NA	NA	NA	NA	NA	NA	NA	1.215399	365	0.09	731	0.0013831989102376	NA	0.0178799061104655	0.0306335411344965	0.0739912525750697	NA	NA	6.3497	NA	0	0	0.0786126926541328	NA	NA	39.2499313354492	11	15	4	NA	NA	NA	NA	NA	NA	NA	NA	NA	NA	NA	NA	NA	NA	NA	NA	NA
TARA_X000000596	TARA_006_SUR_1.6-20	SAMEA2619460	ERS488013	TARA_006	TARA_20090919Z	TARA_20090921T1200Z_006_EVENT_PUMP	high volume peristaltic pump [HVP-PUMP]	[Engineer's log: No EVENT Logsheet] [Curator's log: No EVENT Logsheet]	2009-09-21T12:00	summer	late	9	2	3	36.5229	-4.0023	[SRF] surface water layer (ENVO:00010504)	discrete depth within the epipelagic zone (ENVO:00000209) at the top of the photic zone (ENVO:00000209)	9	3	15	1.6	20	SEQ-(100L)_W1.6-20	Westerlies Biome	[MS] Mediterranean Sea (MRGID:1905)	[MEDI] Mediterranean Sea, Black Sea Province (MRGID:21465)	NA	NA	NA	NA	0.0213	0.008525	0.246375	0.0067	0.0118	0.00155	0.0215	0.0925	0.3435	0.891375	NA	18.589717	49.151071	37.212883	26.7997	NA	1.335038	NA	NA	NA	NA	NA	NA	NA	1.215399	365	0.09	731	0.0013831989102376	NA	0.0178799061104655	0.0306335411344965	0.0739912525750697	NA	NA	6.3497	NA	0	0	0.0786126926541328	NA	NA	39.2499313354492	11	15	4	NA	NA	NA	NA	NA	NA	NA	NA	NA	NA	NA	NA	NA	NA	NA	NA	NA
TARA_X000000608	TARA_006_SUR_0.8-5	SAMEA2619467	ERS488020	TARA_006	TARA_20090919Z	TARA_20090921T1200Z_006_EVENT_PUMP	high volume peristaltic pump [HVP-PUMP]	[Engineer's log: No EVENT Logsheet] [Curator's log: No EVENT Logsheet]	2009-09-21T12:00	summer	late	9	2	3	36.5229	-4.0023	[SRF] surface water layer (ENVO:00010504)	discrete depth within the epipelagic zone (ENVO:00000209) at the top of the photic zone (ENVO:00000209)	9	3	15	0.8	5	SEQ-(100L-or-15min)_W0.8-5	Westerlies Biome	[MS] Mediterranean Sea (MRGID:1905)	[MEDI] Mediterranean Sea, Black Sea Province (MRGID:21465)	NA	NA	NA	NA	0.0213	0.008525	0.246375	0.0067	0.0118	0.00155	0.0215	0.0925	0.3435	0.891375	NA	18.589717	49.151071	37.212883	26.7997	NA	1.335038	NA	NA	NA	NA	NA	NA	NA	1.215399	365	0.09	731	0.0013831989102376	NA	0.0178799061104655	0.0306335411344965	0.0739912525750697	NA	NA	6.3497	NA	0	0	0.0786126926541328	NA	NA	39.2499313354492	11	15	4	NA	NA	NA	NA	NA	NA	NA	NA	NA	NA	NA	NA	NA	NA	NA	NA	NA
TARA_X000000609	TARA_006_SUR_0.8-5	SAMEA2619468	ERS488021	TARA_006	TARA_20090919Z	TARA_20090921T1200Z_006_EVENT_PUMP	high volume peristaltic pump [HVP-PUMP]	[Engineer's log: No EVENT Logsheet] [Curator's log: No EVENT Logsheet]	2009-09-21T12:00	summer	late	9	2	3	36.5229	-4.0023	[SRF] surface water layer (ENVO:00010504)	discrete depth within the epipelagic zone (ENVO:00000209) at the top of the photic zone (ENVO:00000209)	9	3	15	0.8	5	SEQ-(100L-or-15min)_W0.8-5	Westerlies Biome	[MS] Mediterranean Sea (MRGID:1905)	[MEDI] Mediterranean Sea, Black Sea Province (MRGID:21465)	NA	NA	NA	NA	0.0213	0.008525	0.246375	0.0067	0.0118	0.00155	0.0215	0.0925	0.3435	0.891375	NA	18.589717	49.151071	37.212883	26.7997	NA	1.335038	NA	NA	NA	NA	NA	NA	NA	1.215399	365	0.09	731	0.0013831989102376	NA	0.0178799061104655	0.0306335411344965	0.0739912525750697	NA	NA	6.3497	NA	0	0	0.0786126926541328	NA	NA	39.2499313354492	11	15	4	NA	NA	NA	NA	NA	NA	NA	NA	NA	NA	NA	NA	NA	NA	NA	NA	NA
TARA_X000000623	TARA_006_SUR_0.8-5	SAMEA2619470	ERS488023	TARA_006	TARA_20090919Z	TARA_20090921T1200Z_006_EVENT_PUMP	high volume peristaltic pump [HVP-PUMP]	[Engineer's log: No EVENT Logsheet] [Curator's log: No EVENT Logsheet]	2009-09-21T12:00	summer	late	9	2	3	36.5229	-4.0023	[SRF] surface water layer (ENVO:00010504)	discrete depth within the epipelagic zone (ENVO:00000209) at the top of the photic zone (ENVO:00000209)	9	3	15	0.8	5	SEQ-(100L-or-15min)_W0.8-5	Westerlies Biome	[MS] Mediterranean Sea (MRGID:1905)	[MEDI] Mediterranean Sea, Black Sea Province (MRGID:21465)	NA	NA	NA	NA	0.0213	0.008525	0.246375	0.0067	0.0118	0.00155	0.0215	0.0925	0.3435	0.891375	NA	18.589717	49.151071	37.212883	26.7997	NA	1.335038	NA	NA	NA	NA	NA	NA	NA	1.215399	365	0.09	731	0.0013831989102376	NA	0.0178799061104655	0.0306335411344965	0.0739912525750697	NA	NA	6.3497	NA	0	0	0.0786126926541328	NA	NA	39.2499313354492	11	15	4	NA	NA	NA	NA	NA	NA	NA	NA	NA	NA	NA	NA	NA	NA	NA	NA	NA
TARA_X000000624	TARA_006_SUR_0.8-5	SAMEA2619471	ERS488024	TARA_006	TARA_20090919Z	TARA_20090921T1200Z_006_EVENT_PUMP	high volume peristaltic pump [HVP-PUMP]	[Engineer's log: No EVENT Logsheet] [Curator's log: No EVENT Logsheet]	2009-09-21T12:00	summer	late	9	2	3	36.5229	-4.0023	[SRF] surface water layer (ENVO:00010504)	discrete depth within the epipelagic zone (ENVO:00000209) at the top of the photic zone (ENVO:00000209)	9	3	15	0.8	5	SEQ-(100L-or-15min)_W0.8-5	Westerlies Biome	[MS] Mediterranean Sea (MRGID:1905)	[MEDI] Mediterranean Sea, Black Sea Province (MRGID:21465)	NA	NA	NA	NA	0.0213	0.008525	0.246375	0.0067	0.0118	0.00155	0.0215	0.0925	0.3435	0.891375	NA	18.589717	49.151071	37.212883	26.7997	NA	1.335038	NA	NA	NA	NA	NA	NA	NA	1.215399	365	0.09	731	0.0013831989102376	NA	0.0178799061104655	0.0306335411344965	0.0739912525750697	NA	NA	6.3497	NA	0	0	0.0786126926541328	NA	NA	39.2499313354492	11	15	4	NA	NA	NA	NA	NA	NA	NA	NA	NA	NA	NA	NA	NA	NA	NA	NA	NA
TARA_X000000598	TARA_006_SUR_0.22-1.6	SAMEA2619461	ERS488014	TARA_006	TARA_20090919Z	TARA_20090921T1200Z_006_EVENT_PUMP	high volume peristaltic pump [HVP-PUMP]	[Engineer's log: No EVENT Logsheet] [Curator's log: No EVENT Logsheet]	2009-09-21T12:00	summer	late	9	2	3	36.5229	-4.0023	[SRF] surface water layer (ENVO:00010504)	discrete depth within the epipelagic zone (ENVO:00000209) at the top of the photic zone (ENVO:00000209)	9	3	15	0.22	1.6	SEQ-(10L-or-15min)_W0.22-1.6	Westerlies Biome	[MS] Mediterranean Sea (MRGID:1905)	[MEDI] Mediterranean Sea, Black Sea Province (MRGID:21465)	NA	NA	NA	NA	0.0213	0.008525	0.246375	0.0067	0.0118	0.00155	0.0215	0.0925	0.3435	0.891375	NA	18.589717	49.151071	37.212883	26.7997	NA	1.335038	NA	NA	NA	NA	NA	NA	NA	1.215399	365	0.09	731	0.0013831989102376	NA	0.0178799061104655	0.0306335411344965	0.0739912525750697	NA	NA	6.3497	NA	0	0	0.0786126926541328	NA	NA	39.2499313354492	11	15	4	NA	NA	NA	NA	NA	NA	NA	NA	NA	NA	NA	NA	NA	NA	NA	NA	NA
TARA_X000000599	TARA_006_SUR_1.6-20	SAMEA2619462	ERS488015	TARA_006	TARA_20090919Z	TARA_20090921T1200Z_006_EVENT_PUMP	high volume peristaltic pump [HVP-PUMP]	[Engineer's log: No EVENT Logsheet] [Curator's log: No EVENT Logsheet]	2009-09-21T12:00	summer	late	9	2	3	36.5229	-4.0023	[SRF] surface water layer (ENVO:00010504)	discrete depth within the epipelagic zone (ENVO:00000209) at the top of the photic zone (ENVO:00000209)	9	3	15	1.6	20	SEQ-(10L-or-15min)_W1.6-20	Westerlies Biome	[MS] Mediterranean Sea (MRGID:1905)	[MEDI] Mediterranean Sea, Black Sea Province (MRGID:21465)	NA	NA	NA	NA	0.0213	0.008525	0.246375	0.0067	0.0118	0.00155	0.0215	0.0925	0.3435	0.891375	NA	18.589717	49.151071	37.212883	26.7997	NA	1.335038	NA	NA	NA	NA	NA	NA	NA	1.215399	365	0.09	731	0.0013831989102376	NA	0.0178799061104655	0.0306335411344965	0.0739912525750697	NA	NA	6.3497	NA	0	0	0.0786126926541328	NA	NA	39.2499313354492	11	15	4	NA	NA	NA	NA	NA	NA	NA	NA	NA	NA	NA	NA	NA	NA	NA	NA	NA
TARA_X000000600	TARA_006_SUR_1.6-20	SAMEA2619463	ERS488016	TARA_006	TARA_20090919Z	TARA_20090921T1200Z_006_EVENT_PUMP	high volume peristaltic pump [HVP-PUMP]	[Engineer's log: No EVENT Logsheet] [Curator's log: No EVENT Logsheet]	2009-09-21T12:00	summer	late	9	2	3	36.5229	-4.0023	[SRF] surface water layer (ENVO:00010504)	discrete depth within the epipelagic zone (ENVO:00000209) at the top of the photic zone (ENVO:00000209)	9	3	15	1.6	20	SEQ-(10L-or-15min)_W1.6-20	Westerlies Biome	[MS] Mediterranean Sea (MRGID:1905)	[MEDI] Mediterranean Sea, Black Sea Province (MRGID:21465)	NA	NA	NA	NA	0.0213	0.008525	0.246375	0.0067	0.0118	0.00155	0.0215	0.0925	0.3435	0.891375	NA	18.589717	49.151071	37.212883	26.7997	NA	1.335038	NA	NA	NA	NA	NA	NA	NA	1.215399	365	0.09	731	0.0013831989102376	NA	0.0178799061104655	0.0306335411344965	0.0739912525750697	NA	NA	6.3497	NA	0	0	0.0786126926541328	NA	NA	39.2499313354492	11	15	4	NA	NA	NA	NA	NA	NA	NA	NA	NA	NA	NA	NA	NA	NA	NA	NA	NA
TARA_X000000610	TARA_006_SUR_5-20	SAMEA2619469	ERS488022	TARA_006	TARA_20090919Z	TARA_20090921T1200Z_006_EVENT_PUMP	high volume peristaltic pump [HVP-PUMP]	[Engineer's log: No EVENT Logsheet] [Curator's log: No EVENT Logsheet]	2009-09-21T12:00	summer	late	9	2	3	36.5229	-4.0023	[SRF] surface water layer (ENVO:00010504)	discrete depth within the epipelagic zone (ENVO:00000209) at the top of the photic zone (ENVO:00000209)	9	3	15	5	20	SEQ-(500mL-or-15min)_W5-20	Westerlies Biome	[MS] Mediterranean Sea (MRGID:1905)	[MEDI] Mediterranean Sea, Black Sea Province (MRGID:21465)	NA	NA	NA	NA	0.0213	0.008525	0.246375	0.0067	0.0118	0.00155	0.0215	0.0925	0.3435	0.891375	NA	18.589717	49.151071	37.212883	26.7997	NA	1.335038	NA	NA	NA	NA	NA	NA	NA	1.215399	365	0.09	731	0.0013831989102376	NA	0.0178799061104655	0.0306335411344965	0.0739912525750697	NA	NA	6.3497	NA	0	0	0.0786126926541328	NA	NA	39.2499313354492	11	15	4	NA	NA	NA	NA	NA	NA	NA	NA	NA	NA	NA	NA	NA	NA	NA	NA	NA
TARA_X000000625	TARA_006_SUR_5-20	SAMEA2619472	ERS488025	TARA_006	TARA_20090919Z	TARA_20090921T1200Z_006_EVENT_PUMP	high volume peristaltic pump [HVP-PUMP]	[Engineer's log: No EVENT Logsheet] [Curator's log: No EVENT Logsheet]	2009-09-21T12:00	summer	late	9	2	3	36.5229	-4.0023	[SRF] surface water layer (ENVO:00010504)	discrete depth within the epipelagic zone (ENVO:00000209) at the top of the photic zone (ENVO:00000209)	9	3	15	5	20	SEQ-(500mL-or-15min)_W5-20	Westerlies Biome	[MS] Mediterranean Sea (MRGID:1905)	[MEDI] Mediterranean Sea, Black Sea Province (MRGID:21465)	NA	NA	NA	NA	0.0213	0.008525	0.246375	0.0067	0.0118	0.00155	0.0215	0.0925	0.3435	0.891375	NA	18.589717	49.151071	37.212883	26.7997	NA	1.335038	NA	NA	NA	NA	NA	NA	NA	1.215399	365	0.09	731	0.0013831989102376	NA	0.0178799061104655	0.0306335411344965	0.0739912525750697	NA	NA	6.3497	NA	0	0	0.0786126926541328	NA	NA	39.2499313354492	11	15	4	NA	NA	NA	NA	NA	NA	NA	NA	NA	NA	NA	NA	NA	NA	NA	NA	NA
TARA_X000000626	TARA_006_SUR_5-20	SAMEA2619473	ERS488026	TARA_006	TARA_20090919Z	TARA_20090921T1200Z_006_EVENT_PUMP	high volume peristaltic pump [HVP-PUMP]	[Engineer's log: No EVENT Logsheet] [Curator's log: No EVENT Logsheet]	2009-09-21T12:00	summer	late	9	2	3	36.5229	-4.0023	[SRF] surface water layer (ENVO:00010504)	discrete depth within the epipelagic zone (ENVO:00000209) at the top of the photic zone (ENVO:00000209)	9	3	15	5	20	SEQ-(500mL-or-15min)_W5-20	Westerlies Biome	[MS] Mediterranean Sea (MRGID:1905)	[MEDI] Mediterranean Sea, Black Sea Province (MRGID:21465)	NA	NA	NA	NA	0.0213	0.008525	0.246375	0.0067	0.0118	0.00155	0.0215	0.0925	0.3435	0.891375	NA	18.589717	49.151071	37.212883	26.7997	NA	1.335038	NA	NA	NA	NA	NA	NA	NA	1.215399	365	0.09	731	0.0013831989102376	NA	0.0178799061104655	0.0306335411344965	0.0739912525750697	NA	NA	6.3497	NA	0	0	0.0786126926541328	NA	NA	39.2499313354492	11	15	4	NA	NA	NA	NA	NA	NA	NA	NA	NA	NA	NA	NA	NA	NA	NA	NA	NA
TARA_X000000604	TARA_006_SUR_0.22-1.6	SAMEA2619464	ERS488017	TARA_006	TARA_20090919Z	TARA_20090921T1200Z_006_EVENT_PUMP	high volume peristaltic pump [HVP-PUMP]	[Engineer's log: No EVENT Logsheet] [Curator's log: No EVENT Logsheet]	2009-09-21T12:00	summer	late	9	2	3	36.5229	-4.0023	[SRF] surface water layer (ENVO:00010504)	discrete depth within the epipelagic zone (ENVO:00000209) at the top of the photic zone (ENVO:00000209)	9	3	15	0.22	1.6	SEQ-(dry)_W0.22-1.6	Westerlies Biome	[MS] Mediterranean Sea (MRGID:1905)	[MEDI] Mediterranean Sea, Black Sea Province (MRGID:21465)	NA	NA	NA	NA	0.0213	0.008525	0.246375	0.0067	0.0118	0.00155	0.0215	0.0925	0.3435	0.891375	NA	18.589717	49.151071	37.212883	26.7997	NA	1.335038	NA	NA	NA	NA	NA	NA	NA	1.215399	365	0.09	731	0.0013831989102376	NA	0.0178799061104655	0.0306335411344965	0.0739912525750697	NA	NA	6.3497	NA	0	0	0.0786126926541328	NA	NA	39.2499313354492	11	15	4	NA	NA	NA	NA	NA	NA	NA	NA	NA	NA	NA	NA	NA	NA	NA	NA	NA
TARA_X000000605	TARA_006_SUR_1.6-20	SAMEA2619465	ERS488018	TARA_006	TARA_20090919Z	TARA_20090921T1200Z_006_EVENT_PUMP	high volume peristaltic pump [HVP-PUMP]	[Engineer's log: No EVENT Logsheet] [Curator's log: No EVENT Logsheet]	2009-09-21T12:00	summer	late	9	2	3	36.5229	-4.0023	[SRF] surface water layer (ENVO:00010504)	discrete depth within the epipelagic zone (ENVO:00000209) at the top of the photic zone (ENVO:00000209)	9	3	15	1.6	20	SEQ-(dry)_W1.6-20	Westerlies Biome	[MS] Mediterranean Sea (MRGID:1905)	[MEDI] Mediterranean Sea, Black Sea Province (MRGID:21465)	NA	NA	NA	NA	0.0213	0.008525	0.246375	0.0067	0.0118	0.00155	0.0215	0.0925	0.3435	0.891375	NA	18.589717	49.151071	37.212883	26.7997	NA	1.335038	NA	NA	NA	NA	NA	NA	NA	1.215399	365	0.09	731	0.0013831989102376	NA	0.0178799061104655	0.0306335411344965	0.0739912525750697	NA	NA	6.3497	NA	0	0	0.0786126926541328	NA	NA	39.2499313354492	11	15	4	NA	NA	NA	NA	NA	NA	NA	NA	NA	NA	NA	NA	NA	NA	NA	NA	NA
TARA_X000000647	TARA_006_SUR_<-0.22	SAMEA2619474	ERS488027	TARA_006	TARA_20090919Z	TARA_20090921T1200Z_006_EVENT_PUMP	high volume peristaltic pump [HVP-PUMP]	[Engineer's log: No EVENT Logsheet] [Curator's log: No EVENT Logsheet]	2009-09-21T12:00	summer	late	9	2	3	36.5229	-4.0023	[SRF] surface water layer (ENVO:00010504)	discrete depth within the epipelagic zone (ENVO:00000209) at the top of the photic zone (ENVO:00000209)	9	3	15	<0.22	0.22	SEQ-(FeCl3)_W<0.22	Westerlies Biome	[MS] Mediterranean Sea (MRGID:1905)	[MEDI] Mediterranean Sea, Black Sea Province (MRGID:21465)	NA	NA	NA	NA	0.0213	0.008525	0.246375	0.0067	0.0118	0.00155	0.0215	0.0925	0.3435	0.891375	NA	18.589717	49.151071	37.212883	26.7997	NA	1.335038	NA	NA	NA	NA	NA	NA	NA	1.215399	365	0.09	731	0.0013831989102376	NA	0.0178799061104655	0.0306335411344965	0.0739912525750697	NA	NA	6.3497	NA	0	0	0.0786126926541328	NA	NA	39.2499313354492	11	15	4	NA	NA	NA	NA	NA	NA	NA	NA	NA	NA	NA	NA	NA	NA	NA	NA	NA
TARA_Y200000003	TARA_006_SUR_0.22-1.6	SAMEA2619466	ERS488019	TARA_006	TARA_20090919Z	TARA_20090921T1200Z_006_EVENT_PUMP	high volume peristaltic pump [HVP-PUMP]	[Engineer's log: No EVENT Logsheet] [Curator's log: No EVENT Logsheet]	2009-09-21T12:00	summer	late	9	2	3	36.5229	-4.0023	[SRF] surface water layer (ENVO:00010504)	discrete depth within the epipelagic zone (ENVO:00000209) at the top of the photic zone (ENVO:00000209)	9	3	15	0.22	1.6	SEQ-(wet)_W0.22-1.6	Westerlies Biome	[MS] Mediterranean Sea (MRGID:1905)	[MEDI] Mediterranean Sea, Black Sea Province (MRGID:21465)	NA	NA	NA	NA	0.0213	0.008525	0.246375	0.0067	0.0118	0.00155	0.0215	0.0925	0.3435	0.891375	NA	18.589717	49.151071	37.212883	26.7997	NA	1.335038	NA	NA	NA	NA	NA	NA	NA	1.215399	365	0.09	731	0.0013831989102376	NA	0.0178799061104655	0.0306335411344965	0.0739912525750697	NA	NA	6.3497	NA	0	0	0.0786126926541328	NA	NA	39.2499313354492	11	15	4	NA	NA	NA	NA	NA	NA	NA	NA	NA	NA	NA	NA	NA	NA	NA	NA	NA
TARA_A200000045	TARA_006_ZZZ_180->	SAMEA2730490	ERS488028	TARA_006	TARA_20090919Z	TARA_20090921T1235Z_006_EVENT_NET	plankton net [NET-BONGO-180]	none	2009-09-21T12:35	summer	late	9	2	3	36.5238	-3.9931	[ZZZ] marine water layer (ENVO:01000295)	depth interval including the epipelagic zone (ENVO:00000209) and part of the mesopelagic zone (ENVO:00000213) including the photic zone (ENVO:00000209) and part of the aphotic zone (ENVO:00000210)	0-500	0	500	180	>180	SEQ-IMG-(EtOH)_N>180	Westerlies Biome	[MS] Mediterranean Sea (MRGID:1905)	[MEDI] Mediterranean Sea, Black Sea Province (MRGID:21465)	NA	NA	NA	NA	0.0032	0.00375	0.0731	0.002	0.0049	0.0005	0.025625	0.165625	4.17675	2.102875	NA	13.2168	45.377821	38.815217	29.311633	NA	0.146026	NA	NA	NA	NA	NA	NA	NA	0	365	0.09	731	0.0013831989102376	NA	0.0178799061104655	0.0306335411344965	0.0739912525750697	NA	NA	6.3497	NA	0	0	0.0786126926541328	NA	NA	39.2499313354492	11	15	4	NA	NA	NA	NA	NA	NA	NA	NA	NA	NA	NA	NA	NA	NA	NA	NA	NA
TARA_X000000659	TARA_006_SUR_180-2000	SAMEA2730491	ERS488029	TARA_006	TARA_20090919Z	TARA_20090921T1600Z_006_EVENT_NET	plankton net [NET-BONGO-180]+[SIEVE-2000]	[Engineer's log: No EVENT Logsheet/ Time and Position approximated based on the sampling plan] [Curator's log: No EVENT Logsheet/ Time and Position approximated based on the sampling plan]	2009-09-21T16:00	summer	late	9	2	3	36.5158	-3.9942	[SRF] surface water layer (ENVO:00010504)	discrete depth within the epipelagic zone (ENVO:00000209) at the top of the photic zone (ENVO:00000209)	9	3	15	180	2000	SEQ-(500mL-or-15min)_N180-2000	Westerlies Biome	[MS] Mediterranean Sea (MRGID:1905)	[MEDI] Mediterranean Sea, Black Sea Province (MRGID:21465)	NA	NA	NA	NA	0.0213	0.008525	0.246375	0.0067	0.0118	0.00155	0.0215	0.0925	0.3435	0.891375	NA	18.589717	49.151071	37.212883	26.7997	NA	1.335038	NA	NA	NA	NA	NA	NA	NA	1.215399	365	0.09	731	0.0013831989102376	NA	0.0178799061104655	0.0306335411344965	0.0739912525750697	NA	NA	6.3497	NA	0	0	0.0703775770962238	NA	NA	43.3906726837158	11	15	4	NA	NA	NA	NA	NA	NA	NA	NA	NA	NA	NA	NA	NA	NA	NA	NA	NA
TARA_X000000660	TARA_006_SUR_180-2000	SAMEA2730528	ERS488030	TARA_006	TARA_20090919Z	TARA_20090921T1600Z_006_EVENT_NET	plankton net [NET-BONGO-180]+[SIEVE-2000]	[Engineer's log: No EVENT Logsheet/ Time and Position approximated based on the sampling plan] [Curator's log: No EVENT Logsheet/ Time and Position approximated based on the sampling plan]	2009-09-21T16:00	summer	late	9	2	3	36.5158	-3.9942	[SRF] surface water layer (ENVO:00010504)	discrete depth within the epipelagic zone (ENVO:00000209) at the top of the photic zone (ENVO:00000209)	9	3	15	180	2000	SEQ-(500mL-or-15min)_N180-2000	Westerlies Biome	[MS] Mediterranean Sea (MRGID:1905)	[MEDI] Mediterranean Sea, Black Sea Province (MRGID:21465)	NA	NA	NA	NA	0.0213	0.008525	0.246375	0.0067	0.0118	0.00155	0.0215	0.0925	0.3435	0.891375	NA	18.589717	49.151071	37.212883	26.7997	NA	1.335038	NA	NA	NA	NA	NA	NA	NA	1.215399	365	0.09	731	0.0013831989102376	NA	0.0178799061104655	0.0306335411344965	0.0739912525750697	NA	NA	6.3497	NA	0	0	0.0703775770962238	NA	NA	43.3906726837158	11	15	4	NA	NA	NA	NA	NA	NA	NA	NA	NA	NA	NA	NA	NA	NA	NA	NA	NA
TARA_X000000661	TARA_006_SUR_180-2000	SAMEA2730529	ERS488031	TARA_006	TARA_20090919Z	TARA_20090921T1600Z_006_EVENT_NET	plankton net [NET-BONGO-180]+[SIEVE-2000]	[Engineer's log: No EVENT Logsheet/ Time and Position approximated based on the sampling plan] [Curator's log: No EVENT Logsheet/ Time and Position approximated based on the sampling plan]	2009-09-21T16:00	summer	late	9	2	3	36.5158	-3.9942	[SRF] surface water layer (ENVO:00010504)	discrete depth within the epipelagic zone (ENVO:00000209) at the top of the photic zone (ENVO:00000209)	9	3	15	180	2000	SEQ-(500mL-or-15min)_N180-2000	Westerlies Biome	[MS] Mediterranean Sea (MRGID:1905)	[MEDI] Mediterranean Sea, Black Sea Province (MRGID:21465)	NA	NA	NA	NA	0.0213	0.008525	0.246375	0.0067	0.0118	0.00155	0.0215	0.0925	0.3435	0.891375	NA	18.589717	49.151071	37.212883	26.7997	NA	1.335038	NA	NA	NA	NA	NA	NA	NA	1.215399	365	0.09	731	0.0013831989102376	NA	0.0178799061104655	0.0306335411344965	0.0739912525750697	NA	NA	6.3497	NA	0	0	0.0703775770962238	NA	NA	43.3906726837158	11	15	4	NA	NA	NA	NA	NA	NA	NA	NA	NA	NA	NA	NA	NA	NA	NA	NA	NA
TARA_X000000662	TARA_006_SUR_180-2000	SAMEA2730530	ERS488032	TARA_006	TARA_20090919Z	TARA_20090921T1600Z_006_EVENT_NET	plankton net [NET-BONGO-180]+[SIEVE-2000]	[Engineer's log: No EVENT Logsheet/ Time and Position approximated based on the sampling plan] [Curator's log: No EVENT Logsheet/ Time and Position approximated based on the sampling plan]	2009-09-21T16:00	summer	late	9	2	3	36.5158	-3.9942	[SRF] surface water layer (ENVO:00010504)	discrete depth within the epipelagic zone (ENVO:00000209) at the top of the photic zone (ENVO:00000209)	9	3	15	180	2000	SEQ-(500mL-or-15min)_N180-2000	Westerlies Biome	[MS] Mediterranean Sea (MRGID:1905)	[MEDI] Mediterranean Sea, Black Sea Province (MRGID:21465)	NA	NA	NA	NA	0.0213	0.008525	0.246375	0.0067	0.0118	0.00155	0.0215	0.0925	0.3435	0.891375	NA	18.589717	49.151071	37.212883	26.7997	NA	1.335038	NA	NA	NA	NA	NA	NA	NA	1.215399	365	0.09	731	0.0013831989102376	NA	0.0178799061104655	0.0306335411344965	0.0739912525750697	NA	NA	6.3497	NA	0	0	0.0703775770962238	NA	NA	43.3906726837158	11	15	4	NA	NA	NA	NA	NA	NA	NA	NA	NA	NA	NA	NA	NA	NA	NA	NA	NA
TARA_X000000655	TARA_006_SUR_180-2000	SAMEA2730531	ERS488033	TARA_006	TARA_20090919Z	TARA_20090921T1630Z_006_EVENT_NET	plankton net [NET-BONGO-180]+[SIEVE-2000]	[Engineer's log: No EVENT Logsheet/ Time and Position approximated based on the sampling plan] [Curator's log: No EVENT Logsheet/ Time and Position approximated based on the sampling plan]	2009-09-21T16:30	summer	late	9	2	3	36.5158	-3.9942	[SRF] surface water layer (ENVO:00010504)	discrete depth within the epipelagic zone (ENVO:00000209) at the top of the photic zone (ENVO:00000209)	9	3	15	180	2000	SEQ-(500mL-or-15min)_N180-2000	Westerlies Biome	[MS] Mediterranean Sea (MRGID:1905)	[MEDI] Mediterranean Sea, Black Sea Province (MRGID:21465)	NA	NA	NA	NA	0.0213	0.008525	0.246375	0.0067	0.0118	0.00155	0.0215	0.0925	0.3435	0.891375	NA	18.589717	49.151071	37.212883	26.7997	NA	1.335038	NA	NA	NA	NA	NA	NA	NA	1.215399	365	0.09	731	0.0013831989102376	NA	0.0178799061104655	0.0306335411344965	0.0739912525750697	NA	NA	6.3497	NA	0	0	0.0703775770962238	NA	NA	43.3906726837158	11	15	4	NA	NA	NA	NA	NA	NA	NA	NA	NA	NA	NA	NA	NA	NA	NA	NA	NA
TARA_X000000656	TARA_006_SUR_180-2000	SAMEA2730532	ERS488034	TARA_006	TARA_20090919Z	TARA_20090921T1630Z_006_EVENT_NET	plankton net [NET-BONGO-180]+[SIEVE-2000]	[Engineer's log: No EVENT Logsheet/ Time and Position approximated based on the sampling plan] [Curator's log: No EVENT Logsheet/ Time and Position approximated based on the sampling plan]	2009-09-21T16:30	summer	late	9	2	3	36.5158	-3.9942	[SRF] surface water layer (ENVO:00010504)	discrete depth within the epipelagic zone (ENVO:00000209) at the top of the photic zone (ENVO:00000209)	9	3	15	180	2000	SEQ-(500mL-or-15min)_N180-2000	Westerlies Biome	[MS] Mediterranean Sea (MRGID:1905)	[MEDI] Mediterranean Sea, Black Sea Province (MRGID:21465)	NA	NA	NA	NA	0.0213	0.008525	0.246375	0.0067	0.0118	0.00155	0.0215	0.0925	0.3435	0.891375	NA	18.589717	49.151071	37.212883	26.7997	NA	1.335038	NA	NA	NA	NA	NA	NA	NA	1.215399	365	0.09	731	0.0013831989102376	NA	0.0178799061104655	0.0306335411344965	0.0739912525750697	NA	NA	6.3497	NA	0	0	0.0703775770962238	NA	NA	43.3906726837158	11	15	4	NA	NA	NA	NA	NA	NA	NA	NA	NA	NA	NA	NA	NA	NA	NA	NA	NA
TARA_X000000657	TARA_006_SUR_180-2000	SAMEA2730582	ERS488035	TARA_006	TARA_20090919Z	TARA_20090921T1630Z_006_EVENT_NET	plankton net [NET-BONGO-180]+[SIEVE-2000]	[Engineer's log: No EVENT Logsheet/ Time and Position approximated based on the sampling plan] [Curator's log: No EVENT Logsheet/ Time and Position approximated based on the sampling plan]	2009-09-21T16:30	summer	late	9	2	3	36.5158	-3.9942	[SRF] surface water layer (ENVO:00010504)	discrete depth within the epipelagic zone (ENVO:00000209) at the top of the photic zone (ENVO:00000209)	9	3	15	180	2000	SEQ-(500mL-or-15min)_N180-2000	Westerlies Biome	[MS] Mediterranean Sea (MRGID:1905)	[MEDI] Mediterranean Sea, Black Sea Province (MRGID:21465)	NA	NA	NA	NA	0.0213	0.008525	0.246375	0.0067	0.0118	0.00155	0.0215	0.0925	0.3435	0.891375	NA	18.589717	49.151071	37.212883	26.7997	NA	1.335038	NA	NA	NA	NA	NA	NA	NA	1.215399	365	0.09	731	0.0013831989102376	NA	0.0178799061104655	0.0306335411344965	0.0739912525750697	NA	NA	6.3497	NA	0	0	0.0703775770962238	NA	NA	43.3906726837158	11	15	4	NA	NA	NA	NA	NA	NA	NA	NA	NA	NA	NA	NA	NA	NA	NA	NA	NA
TARA_X000000658	TARA_006_SUR_180-2000	SAMEA2730583	ERS488036	TARA_006	TARA_20090919Z	TARA_20090921T1630Z_006_EVENT_NET	plankton net [NET-BONGO-180]+[SIEVE-2000]	[Engineer's log: No EVENT Logsheet/ Time and Position approximated based on the sampling plan] [Curator's log: No EVENT Logsheet/ Time and Position approximated based on the sampling plan]	2009-09-21T16:30	summer	late	9	2	3	36.5158	-3.9942	[SRF] surface water layer (ENVO:00010504)	discrete depth within the epipelagic zone (ENVO:00000209) at the top of the photic zone (ENVO:00000209)	9	3	15	180	2000	SEQ-(500mL-or-15min)_N180-2000	Westerlies Biome	[MS] Mediterranean Sea (MRGID:1905)	[MEDI] Mediterranean Sea, Black Sea Province (MRGID:21465)	NA	NA	NA	NA	0.0213	0.008525	0.246375	0.0067	0.0118	0.00155	0.0215	0.0925	0.3435	0.891375	NA	18.589717	49.151071	37.212883	26.7997	NA	1.335038	NA	NA	NA	NA	NA	NA	NA	1.215399	365	0.09	731	0.0013831989102376	NA	0.0178799061104655	0.0306335411344965	0.0739912525750697	NA	NA	6.3497	NA	0	0	0.0703775770962238	NA	NA	43.3906726837158	11	15	4	NA	NA	NA	NA	NA	NA	NA	NA	NA	NA	NA	NA	NA	NA	NA	NA	NA
TARA_X000000669	TARA_006_DCM_0.22-1.6	SAMEA2619475	ERS488037	TARA_006	TARA_20090919Z	TARA_20090921T1659Z_006_EVENT_PUMP	high volume peristaltic pump [HVP-PUMP]	[Engineer's log: No EVENT Logsheet] [Curator's log: No EVENT Logsheet]	2009-09-21T16:59	summer	late	9	2	3	36.5103	-3.9747	[DCM] deep chlorophyll maximum layer (ENVO:01000326)	discrete depth within the epipelagic zone (ENVO:00000209) at the interface of the photic zone (ENVO:00000209) and the aphotic zone (ENVO:00000210)	35	30	40	0.22	1.6	SEQ-(100L)_W0.22-1.6	Westerlies Biome	[MS] Mediterranean Sea (MRGID:1905)	[MEDI] Mediterranean Sea, Black Sea Province (MRGID:21465)	NA	NA	NA	NA	0.0076	0.006825	0.10605	0.00205	0.005125	6.5e-4	0.046	0.145875	2.499	1.736125	NA	18.878703	49.498228	37.239979	26.701723	NA	0.327175	NA	NA	NA	NA	NA	NA	NA	1.2e-4	365	0.09	731	0.0013831989102376	NA	0.0178799061104655	0.0306335411344965	0.0739912525750697	NA	NA	6.3497	NA	0	0	0.0672299414873123	NA	NA	41.3723163604736	11	15	4	NA	NA	NA	NA	NA	NA	NA	NA	NA	NA	NA	NA	NA	NA	NA	NA	NA
TARA_X000000670	TARA_006_DCM_1.6-20	SAMEA2619476	ERS488038	TARA_006	TARA_20090919Z	TARA_20090921T1659Z_006_EVENT_PUMP	high volume peristaltic pump [HVP-PUMP]	[Engineer's log: No EVENT Logsheet] [Curator's log: No EVENT Logsheet]	2009-09-21T16:59	summer	late	9	2	3	36.5103	-3.9747	[DCM] deep chlorophyll maximum layer (ENVO:01000326)	discrete depth within the epipelagic zone (ENVO:00000209) at the interface of the photic zone (ENVO:00000209) and the aphotic zone (ENVO:00000210)	35	30	40	1.6	20	SEQ-(100L)_W1.6-20	Westerlies Biome	[MS] Mediterranean Sea (MRGID:1905)	[MEDI] Mediterranean Sea, Black Sea Province (MRGID:21465)	NA	NA	NA	NA	0.0076	0.006825	0.10605	0.00205	0.005125	6.5e-4	0.046	0.145875	2.499	1.736125	NA	18.878703	49.498228	37.239979	26.701723	NA	0.327175	NA	NA	NA	NA	NA	NA	NA	1.2e-4	365	0.09	731	0.0013831989102376	NA	0.0178799061104655	0.0306335411344965	0.0739912525750697	NA	NA	6.3497	NA	0	0	0.0672299414873123	NA	NA	41.3723163604736	11	15	4	NA	NA	NA	NA	NA	NA	NA	NA	NA	NA	NA	NA	NA	NA	NA	NA	NA
TARA_X000000690	TARA_006_DCM_0.8-5	SAMEA2619482	ERS488044	TARA_006	TARA_20090919Z	TARA_20090921T1659Z_006_EVENT_PUMP	high volume peristaltic pump [HVP-PUMP]	[Engineer's log: No EVENT Logsheet] [Curator's log: No EVENT Logsheet]	2009-09-21T16:59	summer	late	9	2	3	36.5103	-3.9747	[DCM] deep chlorophyll maximum layer (ENVO:01000326)	discrete depth within the epipelagic zone (ENVO:00000209) at the interface of the photic zone (ENVO:00000209) and the aphotic zone (ENVO:00000210)	35	30	40	0.8	5	SEQ-(100L-or-15min)_W0.8-5	Westerlies Biome	[MS] Mediterranean Sea (MRGID:1905)	[MEDI] Mediterranean Sea, Black Sea Province (MRGID:21465)	NA	NA	NA	NA	0.0076	0.006825	0.10605	0.00205	0.005125	6.5e-4	0.046	0.145875	2.499	1.736125	NA	18.878703	49.498228	37.239979	26.701723	NA	0.327175	NA	NA	NA	NA	NA	NA	NA	1.2e-4	365	0.09	731	0.0013831989102376	NA	0.0178799061104655	0.0306335411344965	0.0739912525750697	NA	NA	6.3497	NA	0	0	0.0672299414873123	NA	NA	41.3723163604736	11	15	4	NA	NA	NA	NA	NA	NA	NA	NA	NA	NA	NA	NA	NA	NA	NA	NA	NA
TARA_X000000691	TARA_006_DCM_0.8-5	SAMEA2619483	ERS488045	TARA_006	TARA_20090919Z	TARA_20090921T1659Z_006_EVENT_PUMP	high volume peristaltic pump [HVP-PUMP]	[Engineer's log: No EVENT Logsheet] [Curator's log: No EVENT Logsheet]	2009-09-21T16:59	summer	late	9	2	3	36.5103	-3.9747	[DCM] deep chlorophyll maximum layer (ENVO:01000326)	discrete depth within the epipelagic zone (ENVO:00000209) at the interface of the photic zone (ENVO:00000209) and the aphotic zone (ENVO:00000210)	35	30	40	0.8	5	SEQ-(100L-or-15min)_W0.8-5	Westerlies Biome	[MS] Mediterranean Sea (MRGID:1905)	[MEDI] Mediterranean Sea, Black Sea Province (MRGID:21465)	NA	NA	NA	NA	0.0076	0.006825	0.10605	0.00205	0.005125	6.5e-4	0.046	0.145875	2.499	1.736125	NA	18.878703	49.498228	37.239979	26.701723	NA	0.327175	NA	NA	NA	NA	NA	NA	NA	1.2e-4	365	0.09	731	0.0013831989102376	NA	0.0178799061104655	0.0306335411344965	0.0739912525750697	NA	NA	6.3497	NA	0	0	0.0672299414873123	NA	NA	41.3723163604736	11	15	4	NA	NA	NA	NA	NA	NA	NA	NA	NA	NA	NA	NA	NA	NA	NA	NA	NA
TARA_X000000706	TARA_006_DCM_0.8-5	SAMEA2619486	ERS488048	TARA_006	TARA_20090919Z	TARA_20090921T1659Z_006_EVENT_PUMP	high volume peristaltic pump [HVP-PUMP]	[Engineer's log: No EVENT Logsheet] [Curator's log: No EVENT Logsheet]	2009-09-21T16:59	summer	late	9	2	3	36.5103	-3.9747	[DCM] deep chlorophyll maximum layer (ENVO:01000326)	discrete depth within the epipelagic zone (ENVO:00000209) at the interface of the photic zone (ENVO:00000209) and the aphotic zone (ENVO:00000210)	35	30	40	0.8	5	SEQ-(100L-or-15min)_W0.8-5	Westerlies Biome	[MS] Mediterranean Sea (MRGID:1905)	[MEDI] Mediterranean Sea, Black Sea Province (MRGID:21465)	NA	NA	NA	NA	0.0076	0.006825	0.10605	0.00205	0.005125	6.5e-4	0.046	0.145875	2.499	1.736125	NA	18.878703	49.498228	37.239979	26.701723	NA	0.327175	NA	NA	NA	NA	NA	NA	NA	1.2e-4	365	0.09	731	0.0013831989102376	NA	0.0178799061104655	0.0306335411344965	0.0739912525750697	NA	NA	6.3497	NA	0	0	0.0672299414873123	NA	NA	41.3723163604736	11	15	4	NA	NA	NA	NA	NA	NA	NA	NA	NA	NA	NA	NA	NA	NA	NA	NA	NA
TARA_X000000707	TARA_006_DCM_0.8-5	SAMEA2619487	ERS488049	TARA_006	TARA_20090919Z	TARA_20090921T1659Z_006_EVENT_PUMP	high volume peristaltic pump [HVP-PUMP]	[Engineer's log: No EVENT Logsheet] [Curator's log: No EVENT Logsheet]	2009-09-21T16:59	summer	late	9	2	3	36.5103	-3.9747	[DCM] deep chlorophyll maximum layer (ENVO:01000326)	discrete depth within the epipelagic zone (ENVO:00000209) at the interface of the photic zone (ENVO:00000209) and the aphotic zone (ENVO:00000210)	35	30	40	0.8	5	SEQ-(100L-or-15min)_W0.8-5	Westerlies Biome	[MS] Mediterranean Sea (MRGID:1905)	[MEDI] Mediterranean Sea, Black Sea Province (MRGID:21465)	NA	NA	NA	NA	0.0076	0.006825	0.10605	0.00205	0.005125	6.5e-4	0.046	0.145875	2.499	1.736125	NA	18.878703	49.498228	37.239979	26.701723	NA	0.327175	NA	NA	NA	NA	NA	NA	NA	1.2e-4	365	0.09	731	0.0013831989102376	NA	0.0178799061104655	0.0306335411344965	0.0739912525750697	NA	NA	6.3497	NA	0	0	0.0672299414873123	NA	NA	41.3723163604736	11	15	4	NA	NA	NA	NA	NA	NA	NA	NA	NA	NA	NA	NA	NA	NA	NA	NA	NA
TARA_X000000681	TARA_006_DCM_0.22-1.6	SAMEA2619477	ERS488039	TARA_006	TARA_20090919Z	TARA_20090921T1659Z_006_EVENT_PUMP	high volume peristaltic pump [HVP-PUMP]	[Engineer's log: No EVENT Logsheet] [Curator's log: No EVENT Logsheet]	2009-09-21T16:59	summer	late	9	2	3	36.5103	-3.9747	[DCM] deep chlorophyll maximum layer (ENVO:01000326)	discrete depth within the epipelagic zone (ENVO:00000209) at the interface of the photic zone (ENVO:00000209) and the aphotic zone (ENVO:00000210)	35	30	40	0.22	1.6	SEQ-(10L-or-15min)_W0.22-1.6	Westerlies Biome	[MS] Mediterranean Sea (MRGID:1905)	[MEDI] Mediterranean Sea, Black Sea Province (MRGID:21465)	NA	NA	NA	NA	0.0076	0.006825	0.10605	0.00205	0.005125	6.5e-4	0.046	0.145875	2.499	1.736125	NA	18.878703	49.498228	37.239979	26.701723	NA	0.327175	NA	NA	NA	NA	NA	NA	NA	1.2e-4	365	0.09	731	0.0013831989102376	NA	0.0178799061104655	0.0306335411344965	0.0739912525750697	NA	NA	6.3497	NA	0	0	0.0672299414873123	NA	NA	41.3723163604736	11	15	4	NA	NA	NA	NA	NA	NA	NA	NA	NA	NA	NA	NA	NA	NA	NA	NA	NA
TARA_X000000682	TARA_006_DCM_1.6-20	SAMEA2619478	ERS488040	TARA_006	TARA_20090919Z	TARA_20090921T1659Z_006_EVENT_PUMP	high volume peristaltic pump [HVP-PUMP]	[Engineer's log: No EVENT Logsheet] [Curator's log: No EVENT Logsheet]	2009-09-21T16:59	summer	late	9	2	3	36.5103	-3.9747	[DCM] deep chlorophyll maximum layer (ENVO:01000326)	discrete depth within the epipelagic zone (ENVO:00000209) at the interface of the photic zone (ENVO:00000209) and the aphotic zone (ENVO:00000210)	35	30	40	1.6	20	SEQ-(10L-or-15min)_W1.6-20	Westerlies Biome	[MS] Mediterranean Sea (MRGID:1905)	[MEDI] Mediterranean Sea, Black Sea Province (MRGID:21465)	NA	NA	NA	NA	0.0076	0.006825	0.10605	0.00205	0.005125	6.5e-4	0.046	0.145875	2.499	1.736125	NA	18.878703	49.498228	37.239979	26.701723	NA	0.327175	NA	NA	NA	NA	NA	NA	NA	1.2e-4	365	0.09	731	0.0013831989102376	NA	0.0178799061104655	0.0306335411344965	0.0739912525750697	NA	NA	6.3497	NA	0	0	0.0672299414873123	NA	NA	41.3723163604736	11	15	4	NA	NA	NA	NA	NA	NA	NA	NA	NA	NA	NA	NA	NA	NA	NA	NA	NA
TARA_X000000683	TARA_006_DCM_1.6-20	SAMEA2619479	ERS488041	TARA_006	TARA_20090919Z	TARA_20090921T1659Z_006_EVENT_PUMP	high volume peristaltic pump [HVP-PUMP]	[Engineer's log: No EVENT Logsheet] [Curator's log: No EVENT Logsheet]	2009-09-21T16:59	summer	late	9	2	3	36.5103	-3.9747	[DCM] deep chlorophyll maximum layer (ENVO:01000326)	discrete depth within the epipelagic zone (ENVO:00000209) at the interface of the photic zone (ENVO:00000209) and the aphotic zone (ENVO:00000210)	35	30	40	1.6	20	SEQ-(10L-or-15min)_W1.6-20	Westerlies Biome	[MS] Mediterranean Sea (MRGID:1905)	[MEDI] Mediterranean Sea, Black Sea Province (MRGID:21465)	NA	NA	NA	NA	0.0076	0.006825	0.10605	0.00205	0.005125	6.5e-4	0.046	0.145875	2.499	1.736125	NA	18.878703	49.498228	37.239979	26.701723	NA	0.327175	NA	NA	NA	NA	NA	NA	NA	1.2e-4	365	0.09	731	0.0013831989102376	NA	0.0178799061104655	0.0306335411344965	0.0739912525750697	NA	NA	6.3497	NA	0	0	0.0672299414873123	NA	NA	41.3723163604736	11	15	4	NA	NA	NA	NA	NA	NA	NA	NA	NA	NA	NA	NA	NA	NA	NA	NA	NA
TARA_X000000692	TARA_006_DCM_5-20	SAMEA2619484	ERS488046	TARA_006	TARA_20090919Z	TARA_20090921T1659Z_006_EVENT_PUMP	high volume peristaltic pump [HVP-PUMP]	[Engineer's log: No EVENT Logsheet] [Curator's log: No EVENT Logsheet]	2009-09-21T16:59	summer	late	9	2	3	36.5103	-3.9747	[DCM] deep chlorophyll maximum layer (ENVO:01000326)	discrete depth within the epipelagic zone (ENVO:00000209) at the interface of the photic zone (ENVO:00000209) and the aphotic zone (ENVO:00000210)	35	30	40	5	20	SEQ-(500mL-or-15min)_W5-20	Westerlies Biome	[MS] Mediterranean Sea (MRGID:1905)	[MEDI] Mediterranean Sea, Black Sea Province (MRGID:21465)	NA	NA	NA	NA	0.0076	0.006825	0.10605	0.00205	0.005125	6.5e-4	0.046	0.145875	2.499	1.736125	NA	18.878703	49.498228	37.239979	26.701723	NA	0.327175	NA	NA	NA	NA	NA	NA	NA	1.2e-4	365	0.09	731	0.0013831989102376	NA	0.0178799061104655	0.0306335411344965	0.0739912525750697	NA	NA	6.3497	NA	0	0	0.0672299414873123	NA	NA	41.3723163604736	11	15	4	NA	NA	NA	NA	NA	NA	NA	NA	NA	NA	NA	NA	NA	NA	NA	NA	NA
TARA_X000000693	TARA_006_DCM_5-20	SAMEA2619485	ERS488047	TARA_006	TARA_20090919Z	TARA_20090921T1659Z_006_EVENT_PUMP	high volume peristaltic pump [HVP-PUMP]	[Engineer's log: No EVENT Logsheet] [Curator's log: No EVENT Logsheet]	2009-09-21T16:59	summer	late	9	2	3	36.5103	-3.9747	[DCM] deep chlorophyll maximum layer (ENVO:01000326)	discrete depth within the epipelagic zone (ENVO:00000209) at the interface of the photic zone (ENVO:00000209) and the aphotic zone (ENVO:00000210)	35	30	40	5	20	SEQ-(500mL-or-15min)_W5-20	Westerlies Biome	[MS] Mediterranean Sea (MRGID:1905)	[MEDI] Mediterranean Sea, Black Sea Province (MRGID:21465)	NA	NA	NA	NA	0.0076	0.006825	0.10605	0.00205	0.005125	6.5e-4	0.046	0.145875	2.499	1.736125	NA	18.878703	49.498228	37.239979	26.701723	NA	0.327175	NA	NA	NA	NA	NA	NA	NA	1.2e-4	365	0.09	731	0.0013831989102376	NA	0.0178799061104655	0.0306335411344965	0.0739912525750697	NA	NA	6.3497	NA	0	0	0.0672299414873123	NA	NA	41.3723163604736	11	15	4	NA	NA	NA	NA	NA	NA	NA	NA	NA	NA	NA	NA	NA	NA	NA	NA	NA
TARA_X000000708	TARA_006_DCM_5-20	SAMEA2619488	ERS488050	TARA_006	TARA_20090919Z	TARA_20090921T1659Z_006_EVENT_PUMP	high volume peristaltic pump [HVP-PUMP]	[Engineer's log: No EVENT Logsheet] [Curator's log: No EVENT Logsheet]	2009-09-21T16:59	summer	late	9	2	3	36.5103	-3.9747	[DCM] deep chlorophyll maximum layer (ENVO:01000326)	discrete depth within the epipelagic zone (ENVO:00000209) at the interface of the photic zone (ENVO:00000209) and the aphotic zone (ENVO:00000210)	35	30	40	5	20	SEQ-(500mL-or-15min)_W5-20	Westerlies Biome	[MS] Mediterranean Sea (MRGID:1905)	[MEDI] Mediterranean Sea, Black Sea Province (MRGID:21465)	NA	NA	NA	NA	0.0076	0.006825	0.10605	0.00205	0.005125	6.5e-4	0.046	0.145875	2.499	1.736125	NA	18.878703	49.498228	37.239979	26.701723	NA	0.327175	NA	NA	NA	NA	NA	NA	NA	1.2e-4	365	0.09	731	0.0013831989102376	NA	0.0178799061104655	0.0306335411344965	0.0739912525750697	NA	NA	6.3497	NA	0	0	0.0672299414873123	NA	NA	41.3723163604736	11	15	4	NA	NA	NA	NA	NA	NA	NA	NA	NA	NA	NA	NA	NA	NA	NA	NA	NA
TARA_X000000709	TARA_006_DCM_5-20	SAMEA2619489	ERS488051	TARA_006	TARA_20090919Z	TARA_20090921T1659Z_006_EVENT_PUMP	high volume peristaltic pump [HVP-PUMP]	[Engineer's log: No EVENT Logsheet] [Curator's log: No EVENT Logsheet]	2009-09-21T16:59	summer	late	9	2	3	36.5103	-3.9747	[DCM] deep chlorophyll maximum layer (ENVO:01000326)	discrete depth within the epipelagic zone (ENVO:00000209) at the interface of the photic zone (ENVO:00000209) and the aphotic zone (ENVO:00000210)	35	30	40	5	20	SEQ-(500mL-or-15min)_W5-20	Westerlies Biome	[MS] Mediterranean Sea (MRGID:1905)	[MEDI] Mediterranean Sea, Black Sea Province (MRGID:21465)	NA	NA	NA	NA	0.0076	0.006825	0.10605	0.00205	0.005125	6.5e-4	0.046	0.145875	2.499	1.736125	NA	18.878703	49.498228	37.239979	26.701723	NA	0.327175	NA	NA	NA	NA	NA	NA	NA	1.2e-4	365	0.09	731	0.0013831989102376	NA	0.0178799061104655	0.0306335411344965	0.0739912525750697	NA	NA	6.3497	NA	0	0	0.0672299414873123	NA	NA	41.3723163604736	11	15	4	NA	NA	NA	NA	NA	NA	NA	NA	NA	NA	NA	NA	NA	NA	NA	NA	NA
TARA_X000000686	TARA_006_DCM_0.22-1.6	SAMEA2619480	ERS488042	TARA_006	TARA_20090919Z	TARA_20090921T1659Z_006_EVENT_PUMP	high volume peristaltic pump [HVP-PUMP]	[Engineer's log: No EVENT Logsheet] [Curator's log: No EVENT Logsheet]	2009-09-21T16:59	summer	late	9	2	3	36.5103	-3.9747	[DCM] deep chlorophyll maximum layer (ENVO:01000326)	discrete depth within the epipelagic zone (ENVO:00000209) at the interface of the photic zone (ENVO:00000209) and the aphotic zone (ENVO:00000210)	35	30	40	0.22	1.6	SEQ-(dry)_W0.22-1.6	Westerlies Biome	[MS] Mediterranean Sea (MRGID:1905)	[MEDI] Mediterranean Sea, Black Sea Province (MRGID:21465)	NA	NA	NA	NA	0.0076	0.006825	0.10605	0.00205	0.005125	6.5e-4	0.046	0.145875	2.499	1.736125	NA	18.878703	49.498228	37.239979	26.701723	NA	0.327175	NA	NA	NA	NA	NA	NA	NA	1.2e-4	365	0.09	731	0.0013831989102376	NA	0.0178799061104655	0.0306335411344965	0.0739912525750697	NA	NA	6.3497	NA	0	0	0.0672299414873123	NA	NA	41.3723163604736	11	15	4	NA	NA	NA	NA	NA	NA	NA	NA	NA	NA	NA	NA	NA	NA	NA	NA	NA
TARA_X000000687	TARA_006_DCM_1.6-20	SAMEA2619481	ERS488043	TARA_006	TARA_20090919Z	TARA_20090921T1659Z_006_EVENT_PUMP	high volume peristaltic pump [HVP-PUMP]	[Engineer's log: No EVENT Logsheet] [Curator's log: No EVENT Logsheet]	2009-09-21T16:59	summer	late	9	2	3	36.5103	-3.9747	[DCM] deep chlorophyll maximum layer (ENVO:01000326)	discrete depth within the epipelagic zone (ENVO:00000209) at the interface of the photic zone (ENVO:00000209) and the aphotic zone (ENVO:00000210)	35	30	40	1.6	20	SEQ-(dry)_W1.6-20	Westerlies Biome	[MS] Mediterranean Sea (MRGID:1905)	[MEDI] Mediterranean Sea, Black Sea Province (MRGID:21465)	NA	NA	NA	NA	0.0076	0.006825	0.10605	0.00205	0.005125	6.5e-4	0.046	0.145875	2.499	1.736125	NA	18.878703	49.498228	37.239979	26.701723	NA	0.327175	NA	NA	NA	NA	NA	NA	NA	1.2e-4	365	0.09	731	0.0013831989102376	NA	0.0178799061104655	0.0306335411344965	0.0739912525750697	NA	NA	6.3497	NA	0	0	0.0672299414873123	NA	NA	41.3723163604736	11	15	4	NA	NA	NA	NA	NA	NA	NA	NA	NA	NA	NA	NA	NA	NA	NA	NA	NA
TARA_X000000728	TARA_006_DCM_<-0.22	SAMEA2619490	ERS488052	TARA_006	TARA_20090919Z	TARA_20090921T1659Z_006_EVENT_PUMP	high volume peristaltic pump [HVP-PUMP]	[Engineer's log: No EVENT Logsheet] [Curator's log: No EVENT Logsheet]	2009-09-21T16:59	summer	late	9	2	3	36.5103	-3.9747	[DCM] deep chlorophyll maximum layer (ENVO:01000326)	discrete depth within the epipelagic zone (ENVO:00000209) at the interface of the photic zone (ENVO:00000209) and the aphotic zone (ENVO:00000210)	35	30	40	<0.22	0.22	SEQ-(FeCl3)_W<0.22	Westerlies Biome	[MS] Mediterranean Sea (MRGID:1905)	[MEDI] Mediterranean Sea, Black Sea Province (MRGID:21465)	NA	NA	NA	NA	0.0076	0.006825	0.10605	0.00205	0.005125	6.5e-4	0.046	0.145875	2.499	1.736125	NA	18.878703	49.498228	37.239979	26.701723	NA	0.327175	NA	NA	NA	NA	NA	NA	NA	1.2e-4	365	0.09	731	0.0013831989102376	NA	0.0178799061104655	0.0306335411344965	0.0739912525750697	NA	NA	6.3497	NA	0	0	0.0672299414873123	NA	NA	41.3723163604736	11	15	4	NA	NA	NA	NA	NA	NA	NA	NA	NA	NA	NA	NA	NA	NA	NA	NA	NA
TARA_A200000226	TARA_006_ZZZ_300->	SAMEA2730667	ERS488053	TARA_006	TARA_20090919Z	TARA_20090921T2016Z_006_EVENT_NET	plankton net [NET-BONGO-300]	none	2009-09-21T20:16	summer	late	9	2	3	36.534	-3.9932	[ZZZ] marine water layer (ENVO:01000295)	depth interval within the epipelagic zone (ENVO:00000209), including the interface with the mesopelagic zone (ENVO:00000213) including the photic zone (ENVO:00000209) and part of the aphotic zone (ENVO:00000210)	0-200	0	200	300	>300	SEQ-IMG-(EtOH)_N>300	Westerlies Biome	[MS] Mediterranean Sea (MRGID:1905)	[MEDI] Mediterranean Sea, Black Sea Province (MRGID:21465)	NA	NA	NA	NA	0.007225	0.00415	0.09785	0.00205	0.005125	6.5e-4	0.030875	0.1655	3.45675	2.034125	NA	14.357617	45.56285	38.026833	28.4117	NA	0.168273	NA	NA	NA	NA	NA	NA	NA	0	365	0.09	731	0.0013831989102376	NA	0.0178799061104655	0.0306335411344965	0.0739912525750697	NA	NA	6.3497	NA	0	0	0.0786126926541328	NA	NA	39.2499313354492	11	15	4	NA	NA	NA	NA	NA	NA	NA	NA	NA	NA	NA	NA	NA	NA	NA	NA	NA
TARA_A200000046	TARA_006_ZZZ_300->	SAMEA2730668	ERS488054	TARA_006	TARA_20090919Z	TARA_20090921T2046Z_006_EVENT_NET	plankton net [NET-BONGO-300]	none	2009-09-21T20:46	summer	late	9	2	3	36.5385	-3.9992	[ZZZ] marine water layer (ENVO:01000295)	depth interval within the epipelagic zone (ENVO:00000209), including the interface with the mesopelagic zone (ENVO:00000213) including the photic zone (ENVO:00000209) and part of the aphotic zone (ENVO:00000210)	0-200	0	200	300	>300	SEQ-(RNAlater)_N>300	Westerlies Biome	[MS] Mediterranean Sea (MRGID:1905)	[MEDI] Mediterranean Sea, Black Sea Province (MRGID:21465)	NA	NA	NA	NA	0.007225	0.00415	0.09785	0.00205	0.005125	6.5e-4	0.030875	0.1655	3.45675	2.034125	NA	14.357617	45.56285	38.026833	28.4117	NA	0.168273	NA	NA	NA	NA	NA	NA	NA	0	365	0.09	731	0.0013831989102376	NA	0.0178799061104655	0.0306335411344965	0.0739912525750697	NA	NA	6.3497	NA	0	0	0.0786126926541328	NA	NA	39.2499313354492	11	15	4	NA	NA	NA	NA	NA	NA	NA	NA	NA	NA	NA	NA	NA	NA	NA	NA	NA
TARA_A200000225	TARA_006_ZZZ_180->	SAMEA2730702	ERS488055	TARA_006	TARA_20090919Z	TARA_20090921T2131Z_006_EVENT_NET	plankton net [NET-BONGO-180]	none	2009-09-21T21:31	summer	late	9	2	3	36.545	-4.0077	[ZZZ] marine water layer (ENVO:01000295)	depth interval within the epipelagic zone (ENVO:00000209), including the interface with the mesopelagic zone (ENVO:00000213) including the photic zone (ENVO:00000209) and part of the aphotic zone (ENVO:00000210)	0-200	0	200	180	>180	SEQ-IMG-(EtOH)_N>180	Westerlies Biome	[MS] Mediterranean Sea (MRGID:1905)	[MEDI] Mediterranean Sea, Black Sea Province (MRGID:21465)	NA	NA	NA	NA	0.007225	0.00415	0.09785	0.00205	0.005125	6.5e-4	0.030875	0.1655	3.45675	2.034125	NA	14.357617	45.56285	38.026833	28.4117	NA	0.168273	NA	NA	NA	NA	NA	NA	NA	0	365	0.09	731	0.0013831989102376	NA	0.0178799061104655	0.0306335411344965	0.0739912525750697	NA	NA	6.3497	NA	0	0	0.0786126926541328	NA	NA	39.2499313354492	11	15	4	NA	NA	NA	NA	NA	NA	NA	NA	NA	NA	NA	NA	NA	NA	NA	NA	NA
TARA_A200000047	TARA_006_ZZZ_180->	SAMEA2730703	ERS488056	TARA_006	TARA_20090919Z	TARA_20090921T2140Z_006_EVENT_NET	plankton net [NET-BONGO-180]	none	2009-09-21T21:40	summer	late	9	2	3	36.545	-4.0077	[ZZZ] marine water layer (ENVO:01000295)	depth interval within the epipelagic zone (ENVO:00000209), including the interface with the mesopelagic zone (ENVO:00000213) including the photic zone (ENVO:00000209) and part of the aphotic zone (ENVO:00000210)	0-200	0	200	180	>180	SEQ-(RNAlater)_N>180	Westerlies Biome	[MS] Mediterranean Sea (MRGID:1905)	[MEDI] Mediterranean Sea, Black Sea Province (MRGID:21465)	NA	NA	NA	NA	0.007225	0.00415	0.09785	0.00205	0.005125	6.5e-4	0.030875	0.1655	3.45675	2.034125	NA	14.357617	45.56285	38.026833	28.4117	NA	0.168273	NA	NA	NA	NA	NA	NA	NA	0	365	0.09	731	0.0013831989102376	NA	0.0178799061104655	0.0306335411344965	0.0739912525750697	NA	NA	6.3497	NA	0	0	0.0786126926541328	NA	NA	39.2499313354492	11	15	4	NA	NA	NA	NA	NA	NA	NA	NA	NA	NA	NA	NA	NA	NA	NA	NA	NA
TARA_A200000114	TARA_007_SUR_0.22-1.6	SAMEA2591051	ERS477925	TARA_007	TARA_20090919Z	TARA_20090923T1250Z_007_EVENT_PUMP	high volume peristaltic pump [HVP-PUMP]	[Engineer's log: No EVENT Logsheet] [Curator's log: No EVENT Logsheet]	2009-09-23T12:50	autumn	early	9	3	1	37.051	1.9378	[SRF] surface water layer (ENVO:00010504)	discrete depth within the epipelagic zone (ENVO:00000209) at the top of the photic zone (ENVO:00000209), <50 m from a strong peak in chlorophyll fluorescence	9	3	15	0.22	1.6	SEQ-(100L)_W0.22-1.6	Westerlies Biome	[MS] Mediterranean Sea (MRGID:1905)	[MEDI] Mediterranean Sea, Black Sea Province (MRGID:21465)	NA	NA	NA	NA	0	0.0067	0.00695	6.5e-4	0	9.5e-4	0.0445	0.0475	0.14325	0.7935	NA	23.8141	55.165982	37.522	25.61115	NA	0.189348	NA	NA	NA	NA	NA	NA	NA	1.794369	365	0.25	727	0.00138777678754802	NA	0.0152447197275857	0.0334897727395097	0.00691847107373178	NA	356.9545	1.0375	-1.3813	0	0	0.0159970745444298	NA	NA	79.045539855957	18	43	45	NA	NA	NA	NA	NA	NA	NA	NA	NA	NA	NA	NA	NA	NA	NA	NA	NA
TARA_A200000115	TARA_007_SUR_1.6-20	SAMEA2591052	ERS477926	TARA_007	TARA_20090919Z	TARA_20090923T1250Z_007_EVENT_PUMP	high volume peristaltic pump [HVP-PUMP]	[Engineer's log: No EVENT Logsheet] [Curator's log: No EVENT Logsheet]	2009-09-23T12:50	autumn	early	9	3	1	37.051	1.9378	[SRF] surface water layer (ENVO:00010504)	discrete depth within the epipelagic zone (ENVO:00000209) at the top of the photic zone (ENVO:00000209), <50 m from a strong peak in chlorophyll fluorescence	9	3	15	1.6	20	SEQ-(100L)_W1.6-20	Westerlies Biome	[MS] Mediterranean Sea (MRGID:1905)	[MEDI] Mediterranean Sea, Black Sea Province (MRGID:21465)	NA	NA	NA	NA	0	0.0067	0.00695	6.5e-4	0	9.5e-4	0.0445	0.0475	0.14325	0.7935	NA	23.8141	55.165982	37.522	25.61115	NA	0.189348	NA	NA	NA	NA	NA	NA	NA	1.794369	365	0.25	727	0.00138777678754802	NA	0.0152447197275857	0.0334897727395097	0.00691847107373178	NA	356.9545	1.0375	-1.3813	0	0	0.0159970745444298	NA	NA	79.045539855957	18	43	45	NA	NA	NA	NA	NA	NA	NA	NA	NA	NA	NA	NA	NA	NA	NA	NA	NA
TARA_A200000091	TARA_007_SUR_0.8-5	SAMEA2591064	ERS477938	TARA_007	TARA_20090919Z	TARA_20090923T1250Z_007_EVENT_PUMP	high volume peristaltic pump [HVP-PUMP]	[Engineer's log: No EVENT Logsheet] [Curator's log: No EVENT Logsheet]	2009-09-23T12:50	autumn	early	9	3	1	37.051	1.9378	[SRF] surface water layer (ENVO:00010504)	discrete depth within the epipelagic zone (ENVO:00000209) at the top of the photic zone (ENVO:00000209), <50 m from a strong peak in chlorophyll fluorescence	9	3	15	0.8	5	SEQ-(100L-or-15min)_W0.8-5	Westerlies Biome	[MS] Mediterranean Sea (MRGID:1905)	[MEDI] Mediterranean Sea, Black Sea Province (MRGID:21465)	NA	NA	NA	NA	0	0.0067	0.00695	6.5e-4	0	9.5e-4	0.0445	0.0475	0.14325	0.7935	NA	23.8141	55.165982	37.522	25.61115	NA	0.189348	NA	NA	NA	NA	NA	NA	NA	1.794369	365	0.25	727	0.00138777678754802	NA	0.0152447197275857	0.0334897727395097	0.00691847107373178	NA	356.9545	1.0375	-1.3813	0	0	0.0159970745444298	NA	NA	79.045539855957	18	43	45	NA	NA	NA	NA	NA	NA	NA	NA	NA	NA	NA	NA	NA	NA	NA	NA	NA
TARA_A200000092	TARA_007_SUR_0.8-5	SAMEA2591065	ERS477939	TARA_007	TARA_20090919Z	TARA_20090923T1250Z_007_EVENT_PUMP	high volume peristaltic pump [HVP-PUMP]	[Engineer's log: No EVENT Logsheet] [Curator's log: No EVENT Logsheet]	2009-09-23T12:50	autumn	early	9	3	1	37.051	1.9378	[SRF] surface water layer (ENVO:00010504)	discrete depth within the epipelagic zone (ENVO:00000209) at the top of the photic zone (ENVO:00000209), <50 m from a strong peak in chlorophyll fluorescence	9	3	15	0.8	5	SEQ-(100L-or-15min)_W0.8-5	Westerlies Biome	[MS] Mediterranean Sea (MRGID:1905)	[MEDI] Mediterranean Sea, Black Sea Province (MRGID:21465)	NA	NA	NA	NA	0	0.0067	0.00695	6.5e-4	0	9.5e-4	0.0445	0.0475	0.14325	0.7935	NA	23.8141	55.165982	37.522	25.61115	NA	0.189348	NA	NA	NA	NA	NA	NA	NA	1.794369	365	0.25	727	0.00138777678754802	NA	0.0152447197275857	0.0334897727395097	0.00691847107373178	NA	356.9545	1.0375	-1.3813	0	0	0.0159970745444298	NA	NA	79.045539855957	18	43	45	NA	NA	NA	NA	NA	NA	NA	NA	NA	NA	NA	NA	NA	NA	NA	NA	NA
TARA_A200000123	TARA_007_SUR_0.8-5	SAMEA2591060	ERS477934	TARA_007	TARA_20090919Z	TARA_20090923T1250Z_007_EVENT_PUMP	high volume peristaltic pump [HVP-PUMP]	[Engineer's log: No EVENT Logsheet] [Curator's log: No EVENT Logsheet]	2009-09-23T12:50	autumn	early	9	3	1	37.051	1.9378	[SRF] surface water layer (ENVO:00010504)	discrete depth within the epipelagic zone (ENVO:00000209) at the top of the photic zone (ENVO:00000209), <50 m from a strong peak in chlorophyll fluorescence	9	3	15	0.8	5	SEQ-(100L-or-15min)_W0.8-5	Westerlies Biome	[MS] Mediterranean Sea (MRGID:1905)	[MEDI] Mediterranean Sea, Black Sea Province (MRGID:21465)	NA	NA	NA	NA	0	0.0067	0.00695	6.5e-4	0	9.5e-4	0.0445	0.0475	0.14325	0.7935	NA	23.8141	55.165982	37.522	25.61115	NA	0.189348	NA	NA	NA	NA	NA	NA	NA	1.794369	365	0.25	727	0.00138777678754802	NA	0.0152447197275857	0.0334897727395097	0.00691847107373178	NA	356.9545	1.0375	-1.3813	0	0	0.0159970745444298	NA	NA	79.045539855957	18	43	45	NA	NA	NA	NA	NA	NA	NA	NA	NA	NA	NA	NA	NA	NA	NA	NA	NA
TARA_A200000124	TARA_007_SUR_0.8-5	SAMEA2591061	ERS477935	TARA_007	TARA_20090919Z	TARA_20090923T1250Z_007_EVENT_PUMP	high volume peristaltic pump [HVP-PUMP]	[Engineer's log: No EVENT Logsheet] [Curator's log: No EVENT Logsheet]	2009-09-23T12:50	autumn	early	9	3	1	37.051	1.9378	[SRF] surface water layer (ENVO:00010504)	discrete depth within the epipelagic zone (ENVO:00000209) at the top of the photic zone (ENVO:00000209), <50 m from a strong peak in chlorophyll fluorescence	9	3	15	0.8	5	SEQ-(100L-or-15min)_W0.8-5	Westerlies Biome	[MS] Mediterranean Sea (MRGID:1905)	[MEDI] Mediterranean Sea, Black Sea Province (MRGID:21465)	NA	NA	NA	NA	0	0.0067	0.00695	6.5e-4	0	9.5e-4	0.0445	0.0475	0.14325	0.7935	NA	23.8141	55.165982	37.522	25.61115	NA	0.189348	NA	NA	NA	NA	NA	NA	NA	1.794369	365	0.25	727	0.00138777678754802	NA	0.0152447197275857	0.0334897727395097	0.00691847107373178	NA	356.9545	1.0375	-1.3813	0	0	0.0159970745444298	NA	NA	79.045539855957	18	43	45	NA	NA	NA	NA	NA	NA	NA	NA	NA	NA	NA	NA	NA	NA	NA	NA	NA
TARA_A200000106	TARA_007_SUR_0.22-1.6	SAMEA2591053	ERS477927	TARA_007	TARA_20090919Z	TARA_20090923T1250Z_007_EVENT_PUMP	high volume peristaltic pump [HVP-PUMP]	[Engineer's log: No EVENT Logsheet] [Curator's log: No EVENT Logsheet]	2009-09-23T12:50	autumn	early	9	3	1	37.051	1.9378	[SRF] surface water layer (ENVO:00010504)	discrete depth within the epipelagic zone (ENVO:00000209) at the top of the photic zone (ENVO:00000209), <50 m from a strong peak in chlorophyll fluorescence	9	3	15	0.22	1.6	SEQ-(10L-or-15min)_W0.22-1.6	Westerlies Biome	[MS] Mediterranean Sea (MRGID:1905)	[MEDI] Mediterranean Sea, Black Sea Province (MRGID:21465)	NA	NA	NA	NA	0	0.0067	0.00695	6.5e-4	0	9.5e-4	0.0445	0.0475	0.14325	0.7935	NA	23.8141	55.165982	37.522	25.61115	NA	0.189348	NA	NA	NA	NA	NA	NA	NA	1.794369	365	0.25	727	0.00138777678754802	NA	0.0152447197275857	0.0334897727395097	0.00691847107373178	NA	356.9545	1.0375	-1.3813	0	0	0.0159970745444298	NA	NA	79.045539855957	18	43	45	NA	NA	NA	NA	NA	NA	NA	NA	NA	NA	NA	NA	NA	NA	NA	NA	NA
TARA_A200000117	TARA_007_SUR_0.22-1.6	SAMEA2591054	ERS477928	TARA_007	TARA_20090919Z	TARA_20090923T1250Z_007_EVENT_PUMP	high volume peristaltic pump [HVP-PUMP]	[Engineer's log: No EVENT Logsheet] [Curator's log: No EVENT Logsheet]	2009-09-23T12:50	autumn	early	9	3	1	37.051	1.9378	[SRF] surface water layer (ENVO:00010504)	discrete depth within the epipelagic zone (ENVO:00000209) at the top of the photic zone (ENVO:00000209), <50 m from a strong peak in chlorophyll fluorescence	9	3	15	0.22	1.6	SEQ-(10L-or-15min)_W0.22-1.6	Westerlies Biome	[MS] Mediterranean Sea (MRGID:1905)	[MEDI] Mediterranean Sea, Black Sea Province (MRGID:21465)	NA	NA	NA	NA	0	0.0067	0.00695	6.5e-4	0	9.5e-4	0.0445	0.0475	0.14325	0.7935	NA	23.8141	55.165982	37.522	25.61115	NA	0.189348	NA	NA	NA	NA	NA	NA	NA	1.794369	365	0.25	727	0.00138777678754802	NA	0.0152447197275857	0.0334897727395097	0.00691847107373178	NA	356.9545	1.0375	-1.3813	0	0	0.0159970745444298	NA	NA	79.045539855957	18	43	45	NA	NA	NA	NA	NA	NA	NA	NA	NA	NA	NA	NA	NA	NA	NA	NA	NA
TARA_A200000105	TARA_007_SUR_1.6-20	SAMEA2591055	ERS477929	TARA_007	TARA_20090919Z	TARA_20090923T1250Z_007_EVENT_PUMP	high volume peristaltic pump [HVP-PUMP]	[Engineer's log: No EVENT Logsheet] [Curator's log: No EVENT Logsheet]	2009-09-23T12:50	autumn	early	9	3	1	37.051	1.9378	[SRF] surface water layer (ENVO:00010504)	discrete depth within the epipelagic zone (ENVO:00000209) at the top of the photic zone (ENVO:00000209), <50 m from a strong peak in chlorophyll fluorescence	9	3	15	1.6	20	SEQ-(10L-or-15min)_W1.6-20	Westerlies Biome	[MS] Mediterranean Sea (MRGID:1905)	[MEDI] Mediterranean Sea, Black Sea Province (MRGID:21465)	NA	NA	NA	NA	0	0.0067	0.00695	6.5e-4	0	9.5e-4	0.0445	0.0475	0.14325	0.7935	NA	23.8141	55.165982	37.522	25.61115	NA	0.189348	NA	NA	NA	NA	NA	NA	NA	1.794369	365	0.25	727	0.00138777678754802	NA	0.0152447197275857	0.0334897727395097	0.00691847107373178	NA	356.9545	1.0375	-1.3813	0	0	0.0159970745444298	NA	NA	79.045539855957	18	43	45	NA	NA	NA	NA	NA	NA	NA	NA	NA	NA	NA	NA	NA	NA	NA	NA	NA
TARA_A200000116	TARA_007_SUR_1.6-20	SAMEA2591056	ERS477930	TARA_007	TARA_20090919Z	TARA_20090923T1250Z_007_EVENT_PUMP	high volume peristaltic pump [HVP-PUMP]	[Engineer's log: No EVENT Logsheet] [Curator's log: No EVENT Logsheet]	2009-09-23T12:50	autumn	early	9	3	1	37.051	1.9378	[SRF] surface water layer (ENVO:00010504)	discrete depth within the epipelagic zone (ENVO:00000209) at the top of the photic zone (ENVO:00000209), <50 m from a strong peak in chlorophyll fluorescence	9	3	15	1.6	20	SEQ-(10L-or-15min)_W1.6-20	Westerlies Biome	[MS] Mediterranean Sea (MRGID:1905)	[MEDI] Mediterranean Sea, Black Sea Province (MRGID:21465)	NA	NA	NA	NA	0	0.0067	0.00695	6.5e-4	0	9.5e-4	0.0445	0.0475	0.14325	0.7935	NA	23.8141	55.165982	37.522	25.61115	NA	0.189348	NA	NA	NA	NA	NA	NA	NA	1.794369	365	0.25	727	0.00138777678754802	NA	0.0152447197275857	0.0334897727395097	0.00691847107373178	NA	356.9545	1.0375	-1.3813	0	0	0.0159970745444298	NA	NA	79.045539855957	18	43	45	NA	NA	NA	NA	NA	NA	NA	NA	NA	NA	NA	NA	NA	NA	NA	NA	NA
TARA_A200000107	TARA_007_SUR_5-20	SAMEA2591066	ERS477940	TARA_007	TARA_20090919Z	TARA_20090923T1250Z_007_EVENT_PUMP	high volume peristaltic pump [HVP-PUMP]	[Engineer's log: No EVENT Logsheet] [Curator's log: No EVENT Logsheet]	2009-09-23T12:50	autumn	early	9	3	1	37.051	1.9378	[SRF] surface water layer (ENVO:00010504)	discrete depth within the epipelagic zone (ENVO:00000209) at the top of the photic zone (ENVO:00000209), <50 m from a strong peak in chlorophyll fluorescence	9	3	15	5	20	SEQ-(500mL-or-15min)_W5-20	Westerlies Biome	[MS] Mediterranean Sea (MRGID:1905)	[MEDI] Mediterranean Sea, Black Sea Province (MRGID:21465)	NA	NA	NA	NA	0	0.0067	0.00695	6.5e-4	0	9.5e-4	0.0445	0.0475	0.14325	0.7935	NA	23.8141	55.165982	37.522	25.61115	NA	0.189348	NA	NA	NA	NA	NA	NA	NA	1.794369	365	0.25	727	0.00138777678754802	NA	0.0152447197275857	0.0334897727395097	0.00691847107373178	NA	356.9545	1.0375	-1.3813	0	0	0.0159970745444298	NA	NA	79.045539855957	18	43	45	NA	NA	NA	NA	NA	NA	NA	NA	NA	NA	NA	NA	NA	NA	NA	NA	NA
TARA_A200000108	TARA_007_SUR_5-20	SAMEA2591067	ERS477941	TARA_007	TARA_20090919Z	TARA_20090923T1250Z_007_EVENT_PUMP	high volume peristaltic pump [HVP-PUMP]	[Engineer's log: No EVENT Logsheet] [Curator's log: No EVENT Logsheet]	2009-09-23T12:50	autumn	early	9	3	1	37.051	1.9378	[SRF] surface water layer (ENVO:00010504)	discrete depth within the epipelagic zone (ENVO:00000209) at the top of the photic zone (ENVO:00000209), <50 m from a strong peak in chlorophyll fluorescence	9	3	15	5	20	SEQ-(500mL-or-15min)_W5-20	Westerlies Biome	[MS] Mediterranean Sea (MRGID:1905)	[MEDI] Mediterranean Sea, Black Sea Province (MRGID:21465)	NA	NA	NA	NA	0	0.0067	0.00695	6.5e-4	0	9.5e-4	0.0445	0.0475	0.14325	0.7935	NA	23.8141	55.165982	37.522	25.61115	NA	0.189348	NA	NA	NA	NA	NA	NA	NA	1.794369	365	0.25	727	0.00138777678754802	NA	0.0152447197275857	0.0334897727395097	0.00691847107373178	NA	356.9545	1.0375	-1.3813	0	0	0.0159970745444298	NA	NA	79.045539855957	18	43	45	NA	NA	NA	NA	NA	NA	NA	NA	NA	NA	NA	NA	NA	NA	NA	NA	NA
TARA_A200000109	TARA_007_SUR_5-20	SAMEA2591062	ERS477936	TARA_007	TARA_20090919Z	TARA_20090923T1250Z_007_EVENT_PUMP	high volume peristaltic pump [HVP-PUMP]	[Engineer's log: No EVENT Logsheet] [Curator's log: No EVENT Logsheet]	2009-09-23T12:50	autumn	early	9	3	1	37.051	1.9378	[SRF] surface water layer (ENVO:00010504)	discrete depth within the epipelagic zone (ENVO:00000209) at the top of the photic zone (ENVO:00000209), <50 m from a strong peak in chlorophyll fluorescence	9	3	15	5	20	SEQ-(500mL-or-15min)_W5-20	Westerlies Biome	[MS] Mediterranean Sea (MRGID:1905)	[MEDI] Mediterranean Sea, Black Sea Province (MRGID:21465)	NA	NA	NA	NA	0	0.0067	0.00695	6.5e-4	0	9.5e-4	0.0445	0.0475	0.14325	0.7935	NA	23.8141	55.165982	37.522	25.61115	NA	0.189348	NA	NA	NA	NA	NA	NA	NA	1.794369	365	0.25	727	0.00138777678754802	NA	0.0152447197275857	0.0334897727395097	0.00691847107373178	NA	356.9545	1.0375	-1.3813	0	0	0.0159970745444298	NA	NA	79.045539855957	18	43	45	NA	NA	NA	NA	NA	NA	NA	NA	NA	NA	NA	NA	NA	NA	NA	NA	NA
TARA_A200000110	TARA_007_SUR_5-20	SAMEA2591063	ERS477937	TARA_007	TARA_20090919Z	TARA_20090923T1250Z_007_EVENT_PUMP	high volume peristaltic pump [HVP-PUMP]	[Engineer's log: No EVENT Logsheet] [Curator's log: No EVENT Logsheet]	2009-09-23T12:50	autumn	early	9	3	1	37.051	1.9378	[SRF] surface water layer (ENVO:00010504)	discrete depth within the epipelagic zone (ENVO:00000209) at the top of the photic zone (ENVO:00000209), <50 m from a strong peak in chlorophyll fluorescence	9	3	15	5	20	SEQ-(500mL-or-15min)_W5-20	Westerlies Biome	[MS] Mediterranean Sea (MRGID:1905)	[MEDI] Mediterranean Sea, Black Sea Province (MRGID:21465)	NA	NA	NA	NA	0	0.0067	0.00695	6.5e-4	0	9.5e-4	0.0445	0.0475	0.14325	0.7935	NA	23.8141	55.165982	37.522	25.61115	NA	0.189348	NA	NA	NA	NA	NA	NA	NA	1.794369	365	0.25	727	0.00138777678754802	NA	0.0152447197275857	0.0334897727395097	0.00691847107373178	NA	356.9545	1.0375	-1.3813	0	0	0.0159970745444298	NA	NA	79.045539855957	18	43	45	NA	NA	NA	NA	NA	NA	NA	NA	NA	NA	NA	NA	NA	NA	NA	NA	NA
TARA_A200000113	TARA_007_SUR_0.22-1.6	SAMEA2591057	ERS477931	TARA_007	TARA_20090919Z	TARA_20090923T1250Z_007_EVENT_PUMP	high volume peristaltic pump [HVP-PUMP]	[Engineer's log: No EVENT Logsheet] [Curator's log: No EVENT Logsheet]	2009-09-23T12:50	autumn	early	9	3	1	37.051	1.9378	[SRF] surface water layer (ENVO:00010504)	discrete depth within the epipelagic zone (ENVO:00000209) at the top of the photic zone (ENVO:00000209), <50 m from a strong peak in chlorophyll fluorescence	9	3	15	0.22	1.6	SEQ-(dry)_W0.22-1.6	Westerlies Biome	[MS] Mediterranean Sea (MRGID:1905)	[MEDI] Mediterranean Sea, Black Sea Province (MRGID:21465)	NA	NA	NA	NA	0	0.0067	0.00695	6.5e-4	0	9.5e-4	0.0445	0.0475	0.14325	0.7935	NA	23.8141	55.165982	37.522	25.61115	NA	0.189348	NA	NA	NA	NA	NA	NA	NA	1.794369	365	0.25	727	0.00138777678754802	NA	0.0152447197275857	0.0334897727395097	0.00691847107373178	NA	356.9545	1.0375	-1.3813	0	0	0.0159970745444298	NA	NA	79.045539855957	18	43	45	NA	NA	NA	NA	2592	401	3872	3729	6.53	7.2	15495	0.746	1004684	50586	1055270	813	14
TARA_A200000112	TARA_007_SUR_1.6-20	SAMEA2591058	ERS477932	TARA_007	TARA_20090919Z	TARA_20090923T1250Z_007_EVENT_PUMP	high volume peristaltic pump [HVP-PUMP]	[Engineer's log: No EVENT Logsheet] [Curator's log: No EVENT Logsheet]	2009-09-23T12:50	autumn	early	9	3	1	37.051	1.9378	[SRF] surface water layer (ENVO:00010504)	discrete depth within the epipelagic zone (ENVO:00000209) at the top of the photic zone (ENVO:00000209), <50 m from a strong peak in chlorophyll fluorescence	9	3	15	1.6	20	SEQ-(dry)_W1.6-20	Westerlies Biome	[MS] Mediterranean Sea (MRGID:1905)	[MEDI] Mediterranean Sea, Black Sea Province (MRGID:21465)	NA	NA	NA	NA	0	0.0067	0.00695	6.5e-4	0	9.5e-4	0.0445	0.0475	0.14325	0.7935	NA	23.8141	55.165982	37.522	25.61115	NA	0.189348	NA	NA	NA	NA	NA	NA	NA	1.794369	365	0.25	727	0.00138777678754802	NA	0.0152447197275857	0.0334897727395097	0.00691847107373178	NA	356.9545	1.0375	-1.3813	0	0	0.0159970745444298	NA	NA	79.045539855957	18	43	45	NA	NA	NA	NA	NA	NA	NA	NA	NA	NA	NA	NA	NA	NA	NA	NA	NA
TARA_X000000740	TARA_007_SUR_0.22-1.6	SAMEA2591059	ERS477933	TARA_007	TARA_20090919Z	TARA_20090923T1250Z_007_EVENT_PUMP	high volume peristaltic pump [HVP-PUMP]	[Engineer's log: No EVENT Logsheet] [Curator's log: No EVENT Logsheet]	2009-09-23T12:50	autumn	early	9	3	1	37.051	1.9378	[SRF] surface water layer (ENVO:00010504)	discrete depth within the epipelagic zone (ENVO:00000209) at the top of the photic zone (ENVO:00000209), <50 m from a strong peak in chlorophyll fluorescence	9	3	15	0.22	1.6	SEQ-(wet)_W0.22-1.6	Westerlies Biome	[MS] Mediterranean Sea (MRGID:1905)	[MEDI] Mediterranean Sea, Black Sea Province (MRGID:21465)	NA	NA	NA	NA	0	0.0067	0.00695	6.5e-4	0	9.5e-4	0.0445	0.0475	0.14325	0.7935	NA	23.8141	55.165982	37.522	25.61115	NA	0.189348	NA	NA	NA	NA	NA	NA	NA	1.794369	365	0.25	727	0.00138777678754802	NA	0.0152447197275857	0.0334897727395097	0.00691847107373178	NA	356.9545	1.0375	-1.3813	0	0	0.0159970745444298	NA	NA	79.045539855957	18	43	45	NA	NA	NA	NA	NA	NA	NA	NA	NA	NA	NA	NA	NA	NA	NA	NA	NA
TARA_A200000051	TARA_007_ZZZ_300->	SAMEA2732998	ERS477942	TARA_007	TARA_20090919Z	TARA_20090923T1344Z_007_EVENT_NET	plankton net [NET-BONGO-300]	none	2009-09-23T13:44	autumn	early	9	3	1	37.0434	1.9493	[ZZZ] marine water layer (ENVO:01000295)	depth interval including the epipelagic zone (ENVO:00000209) and part of the mesopelagic zone (ENVO:00000213) including the photic zone (ENVO:00000209) and part of the aphotic zone (ENVO:00000210), including a strong peak in chlorophyll fluorescence	0-500	0	500	300	>300	SEQ-IMG-(EtOH)_N>300	Westerlies Biome	[MS] Mediterranean Sea (MRGID:1905)	[MEDI] Mediterranean Sea, Black Sea Province (MRGID:21465)	NA	NA	NA	NA	0	0.0066	0.00665	6.5e-4	0	4.5e-4	0	0.084	2.02475	1.59025	NA	13.33555	45.605371	38.840025	29.318175	NA	0.136719	NA	NA	NA	NA	NA	NA	NA	1e-06	365	0.25	727	0.00138777678754802	NA	0.0152447197275857	0.0334897727395097	0.00691847107373178	NA	NA	1.0375	-1.3813	0	0	0.0159775726497173	NA	NA	79.045539855957	18	43	45	NA	NA	NA	NA	NA	NA	NA	NA	NA	NA	NA	NA	NA	NA	NA	NA	NA
TARA_A200000137	TARA_007_SUR_20-180	SAMEA2732999	ERS477945	TARA_007	TARA_20090919Z	TARA_20090923T1439Z_007_EVENT_NET	plankton net [NET-DOUBLE-20]+[SIEVE-180]	[Engineer's log: No EVENT Logsheet] [Curator's log: No EVENT Logsheet]	2009-09-23T14:39	autumn	early	9	3	1	37.0299	1.9575	[SRF] surface water layer (ENVO:00010504)	discrete depth within the epipelagic zone (ENVO:00000209) at the top of the photic zone (ENVO:00000209), <50 m from a strong peak in chlorophyll fluorescence	9	3	15	20	180	SEQ-(500mL-or-15min)_N20-180	Westerlies Biome	[MS] Mediterranean Sea (MRGID:1905)	[MEDI] Mediterranean Sea, Black Sea Province (MRGID:21465)	NA	NA	NA	NA	0	0.0067	0.00695	6.5e-4	0	9.5e-4	0.0445	0.0475	0.14325	0.7935	NA	23.8141	55.165982	37.522	25.61115	NA	0.189348	NA	NA	NA	NA	NA	NA	NA	3.474209	365	0.25	727	0.00138777678754802	NA	0.0152447197275857	0.0334897727395097	0.00691847107373178	NA	356.9545	1.0375	-1.3813	0	0	0.0159775726497173	NA	NA	79.045539855957	18	43	45	NA	NA	NA	NA	NA	NA	NA	NA	NA	NA	NA	NA	NA	NA	NA	NA	NA
TARA_A200000138	TARA_007_SUR_20-180	SAMEA2731404	ERS477946	TARA_007	TARA_20090919Z	TARA_20090923T1439Z_007_EVENT_NET	plankton net [NET-DOUBLE-20]+[SIEVE-180]	[Engineer's log: No EVENT Logsheet] [Curator's log: No EVENT Logsheet]	2009-09-23T14:39	autumn	early	9	3	1	37.0299	1.9575	[SRF] surface water layer (ENVO:00010504)	discrete depth within the epipelagic zone (ENVO:00000209) at the top of the photic zone (ENVO:00000209), <50 m from a strong peak in chlorophyll fluorescence	9	3	15	20	180	SEQ-(500mL-or-15min)_N20-180	Westerlies Biome	[MS] Mediterranean Sea (MRGID:1905)	[MEDI] Mediterranean Sea, Black Sea Province (MRGID:21465)	NA	NA	NA	NA	0	0.0067	0.00695	6.5e-4	0	9.5e-4	0.0445	0.0475	0.14325	0.7935	NA	23.8141	55.165982	37.522	25.61115	NA	0.189348	NA	NA	NA	NA	NA	NA	NA	3.474209	365	0.25	727	0.00138777678754802	NA	0.0152447197275857	0.0334897727395097	0.00691847107373178	NA	356.9545	1.0375	-1.3813	0	0	0.0159775726497173	NA	NA	79.045539855957	18	43	45	NA	NA	NA	NA	NA	NA	NA	NA	NA	NA	NA	NA	NA	NA	NA	NA	NA
TARA_A200000139	TARA_007_SUR_20-180	SAMEA2611380	ERS477943	TARA_007	TARA_20090919Z	TARA_20090923T1439Z_007_EVENT_NET	plankton net [NET-DOUBLE-20]+[SIEVE-180]	[Engineer's log: No EVENT Logsheet] [Curator's log: No EVENT Logsheet]	2009-09-23T14:39	autumn	early	9	3	1	37.0299	1.9575	[SRF] surface water layer (ENVO:00010504)	discrete depth within the epipelagic zone (ENVO:00000209) at the top of the photic zone (ENVO:00000209), <50 m from a strong peak in chlorophyll fluorescence	9	3	15	20	180	SEQ-(500mL-or-15min)_N20-180	Westerlies Biome	[MS] Mediterranean Sea (MRGID:1905)	[MEDI] Mediterranean Sea, Black Sea Province (MRGID:21465)	NA	NA	NA	NA	0	0.0067	0.00695	6.5e-4	0	9.5e-4	0.0445	0.0475	0.14325	0.7935	NA	23.8141	55.165982	37.522	25.61115	NA	0.189348	NA	NA	NA	NA	NA	NA	NA	3.474209	365	0.25	727	0.00138777678754802	NA	0.0152447197275857	0.0334897727395097	0.00691847107373178	NA	356.9545	1.0375	-1.3813	0	0	0.0159775726497173	NA	NA	79.045539855957	18	43	45	NA	NA	NA	NA	NA	NA	NA	NA	NA	NA	NA	NA	NA	NA	NA	NA	NA
TARA_A200000140	TARA_007_SUR_20-180	SAMEA2731403	ERS477944	TARA_007	TARA_20090919Z	TARA_20090923T1439Z_007_EVENT_NET	plankton net [NET-DOUBLE-20]+[SIEVE-180]	[Engineer's log: No EVENT Logsheet] [Curator's log: No EVENT Logsheet]	2009-09-23T14:39	autumn	early	9	3	1	37.0299	1.9575	[SRF] surface water layer (ENVO:00010504)	discrete depth within the epipelagic zone (ENVO:00000209) at the top of the photic zone (ENVO:00000209), <50 m from a strong peak in chlorophyll fluorescence	9	3	15	20	180	SEQ-(500mL-or-15min)_N20-180	Westerlies Biome	[MS] Mediterranean Sea (MRGID:1905)	[MEDI] Mediterranean Sea, Black Sea Province (MRGID:21465)	NA	NA	NA	NA	0	0.0067	0.00695	6.5e-4	0	9.5e-4	0.0445	0.0475	0.14325	0.7935	NA	23.8141	55.165982	37.522	25.61115	NA	0.189348	NA	NA	NA	NA	NA	NA	NA	3.474209	365	0.25	727	0.00138777678754802	NA	0.0152447197275857	0.0334897727395097	0.00691847107373178	NA	356.9545	1.0375	-1.3813	0	0	0.0159775726497173	NA	NA	79.045539855957	18	43	45	NA	NA	NA	NA	NA	NA	NA	NA	NA	NA	NA	NA	NA	NA	NA	NA	NA
TARA_A200000181	TARA_007_DCM_0.22-1.6	SAMEA2591068	ERS477947	TARA_007	TARA_20090919Z	TARA_20090923T1608Z_007_EVENT_PUMP	high volume peristaltic pump [HVP-PUMP]	[Engineer's log: No EVENT Logsheet] [Curator's log: No EVENT Logsheet]	2009-09-23T16:08	autumn	early	9	3	1	37.0541	1.9478	[DCM] deep chlorophyll maximum layer (ENVO:01000326)	discrete depth within the epipelagic zone (ENVO:00000209) within the photic zone (ENVO:00000209), coinciding with a strong peak in chlorophyll fluorescence, <50 m below a marine epipelagic wind mixed layer (ENVO:01000061)	42	37	47	0.22	1.6	SEQ-(100L)_W0.22-1.6	Westerlies Biome	[MS] Mediterranean Sea (MRGID:1905)	[MEDI] Mediterranean Sea, Black Sea Province (MRGID:21465)	NA	NA	NA	NA	0.0243	0.0273	0.0256	0.0265	0.053900000000000003	0.009	0	0.0065	0.028	0.4985	NA	17.521075	47.861517	37.1036	27.003675	NA	0.338691	NA	NA	NA	NA	NA	NA	NA	0.188942	365	0.25	727	0.00138777678754802	NA	0.0152447197275857	0.0334897727395097	0.00691847107373178	NA	356.9545	1.0375	-1.3813	0	0	0.0159775726497173	NA	NA	79.045539855957	18	43	45	NA	NA	NA	NA	NA	NA	NA	NA	NA	NA	NA	NA	NA	NA	NA	NA	NA
TARA_A200000180	TARA_007_DCM_1.6-20	SAMEA2591069	ERS477948	TARA_007	TARA_20090919Z	TARA_20090923T1608Z_007_EVENT_PUMP	high volume peristaltic pump [HVP-PUMP]	[Engineer's log: No EVENT Logsheet] [Curator's log: No EVENT Logsheet]	2009-09-23T16:08	autumn	early	9	3	1	37.0541	1.9478	[DCM] deep chlorophyll maximum layer (ENVO:01000326)	discrete depth within the epipelagic zone (ENVO:00000209) within the photic zone (ENVO:00000209), coinciding with a strong peak in chlorophyll fluorescence, <50 m below a marine epipelagic wind mixed layer (ENVO:01000061)	42	37	47	1.6	20	SEQ-(100L)_W1.6-20	Westerlies Biome	[MS] Mediterranean Sea (MRGID:1905)	[MEDI] Mediterranean Sea, Black Sea Province (MRGID:21465)	NA	NA	NA	NA	0.0243	0.0273	0.0256	0.0265	0.053900000000000003	0.009	0	0.0065	0.028	0.4985	NA	17.521075	47.861517	37.1036	27.003675	NA	0.338691	NA	NA	NA	NA	NA	NA	NA	0.188942	365	0.25	727	0.00138777678754802	NA	0.0152447197275857	0.0334897727395097	0.00691847107373178	NA	356.9545	1.0375	-1.3813	0	0	0.0159775726497173	NA	NA	79.045539855957	18	43	45	NA	NA	NA	NA	NA	NA	NA	NA	NA	NA	NA	NA	NA	NA	NA	NA	NA
TARA_A200000146	TARA_007_DCM_0.8-5	SAMEA2591080	ERS477959	TARA_007	TARA_20090919Z	TARA_20090923T1608Z_007_EVENT_PUMP	high volume peristaltic pump [HVP-PUMP]	[Engineer's log: No EVENT Logsheet] [Curator's log: No EVENT Logsheet]	2009-09-23T16:08	autumn	early	9	3	1	37.0541	1.9478	[DCM] deep chlorophyll maximum layer (ENVO:01000326)	discrete depth within the epipelagic zone (ENVO:00000209) within the photic zone (ENVO:00000209), coinciding with a strong peak in chlorophyll fluorescence, <50 m below a marine epipelagic wind mixed layer (ENVO:01000061)	42	37	47	0.8	5	SEQ-(100L-or-15min)_W0.8-5	Westerlies Biome	[MS] Mediterranean Sea (MRGID:1905)	[MEDI] Mediterranean Sea, Black Sea Province (MRGID:21465)	NA	NA	NA	NA	0.0243	0.0273	0.0256	0.0265	0.053900000000000003	0.009	0	0.0065	0.028	0.4985	NA	17.521075	47.861517	37.1036	27.003675	NA	0.338691	NA	NA	NA	NA	NA	NA	NA	0.188942	365	0.25	727	0.00138777678754802	NA	0.0152447197275857	0.0334897727395097	0.00691847107373178	NA	356.9545	1.0375	-1.3813	0	0	0.0159775726497173	NA	NA	79.045539855957	18	43	45	NA	NA	NA	NA	NA	NA	NA	NA	NA	NA	NA	NA	NA	NA	NA	NA	NA
TARA_A200000147	TARA_007_DCM_0.8-5	SAMEA2591081	ERS477960	TARA_007	TARA_20090919Z	TARA_20090923T1608Z_007_EVENT_PUMP	high volume peristaltic pump [HVP-PUMP]	[Engineer's log: No EVENT Logsheet] [Curator's log: No EVENT Logsheet]	2009-09-23T16:08	autumn	early	9	3	1	37.0541	1.9478	[DCM] deep chlorophyll maximum layer (ENVO:01000326)	discrete depth within the epipelagic zone (ENVO:00000209) within the photic zone (ENVO:00000209), coinciding with a strong peak in chlorophyll fluorescence, <50 m below a marine epipelagic wind mixed layer (ENVO:01000061)	42	37	47	0.8	5	SEQ-(100L-or-15min)_W0.8-5	Westerlies Biome	[MS] Mediterranean Sea (MRGID:1905)	[MEDI] Mediterranean Sea, Black Sea Province (MRGID:21465)	NA	NA	NA	NA	0.0243	0.0273	0.0256	0.0265	0.053900000000000003	0.009	0	0.0065	0.028	0.4985	NA	17.521075	47.861517	37.1036	27.003675	NA	0.338691	NA	NA	NA	NA	NA	NA	NA	0.188942	365	0.25	727	0.00138777678754802	NA	0.0152447197275857	0.0334897727395097	0.00691847107373178	NA	356.9545	1.0375	-1.3813	0	0	0.0159775726497173	NA	NA	79.045539855957	18	43	45	NA	NA	NA	NA	NA	NA	NA	NA	NA	NA	NA	NA	NA	NA	NA	NA	NA
TARA_A200000157	TARA_007_DCM_0.8-5	SAMEA2591076	ERS477955	TARA_007	TARA_20090919Z	TARA_20090923T1608Z_007_EVENT_PUMP	high volume peristaltic pump [HVP-PUMP]	[Engineer's log: No EVENT Logsheet] [Curator's log: No EVENT Logsheet]	2009-09-23T16:08	autumn	early	9	3	1	37.0541	1.9478	[DCM] deep chlorophyll maximum layer (ENVO:01000326)	discrete depth within the epipelagic zone (ENVO:00000209) within the photic zone (ENVO:00000209), coinciding with a strong peak in chlorophyll fluorescence, <50 m below a marine epipelagic wind mixed layer (ENVO:01000061)	42	37	47	0.8	5	SEQ-(100L-or-15min)_W0.8-5	Westerlies Biome	[MS] Mediterranean Sea (MRGID:1905)	[MEDI] Mediterranean Sea, Black Sea Province (MRGID:21465)	NA	NA	NA	NA	0.0243	0.0273	0.0256	0.0265	0.053900000000000003	0.009	0	0.0065	0.028	0.4985	NA	17.521075	47.861517	37.1036	27.003675	NA	0.338691	NA	NA	NA	NA	NA	NA	NA	0.188942	365	0.25	727	0.00138777678754802	NA	0.0152447197275857	0.0334897727395097	0.00691847107373178	NA	356.9545	1.0375	-1.3813	0	0	0.0159775726497173	NA	NA	79.045539855957	18	43	45	NA	NA	NA	NA	NA	NA	NA	NA	NA	NA	NA	NA	NA	NA	NA	NA	NA
TARA_A200000158	TARA_007_DCM_0.8-5	SAMEA2591077	ERS477956	TARA_007	TARA_20090919Z	TARA_20090923T1608Z_007_EVENT_PUMP	high volume peristaltic pump [HVP-PUMP]	[Engineer's log: No EVENT Logsheet] [Curator's log: No EVENT Logsheet]	2009-09-23T16:08	autumn	early	9	3	1	37.0541	1.9478	[DCM] deep chlorophyll maximum layer (ENVO:01000326)	discrete depth within the epipelagic zone (ENVO:00000209) within the photic zone (ENVO:00000209), coinciding with a strong peak in chlorophyll fluorescence, <50 m below a marine epipelagic wind mixed layer (ENVO:01000061)	42	37	47	0.8	5	SEQ-(100L-or-15min)_W0.8-5	Westerlies Biome	[MS] Mediterranean Sea (MRGID:1905)	[MEDI] Mediterranean Sea, Black Sea Province (MRGID:21465)	NA	NA	NA	NA	0.0243	0.0273	0.0256	0.0265	0.053900000000000003	0.009	0	0.0065	0.028	0.4985	NA	17.521075	47.861517	37.1036	27.003675	NA	0.338691	NA	NA	NA	NA	NA	NA	NA	0.188942	365	0.25	727	0.00138777678754802	NA	0.0152447197275857	0.0334897727395097	0.00691847107373178	NA	356.9545	1.0375	-1.3813	0	0	0.0159775726497173	NA	NA	79.045539855957	18	43	45	NA	NA	NA	NA	NA	NA	NA	NA	NA	NA	NA	NA	NA	NA	NA	NA	NA
TARA_A200000162	TARA_007_DCM_0.22-1.6	SAMEA2591070	ERS477949	TARA_007	TARA_20090919Z	TARA_20090923T1608Z_007_EVENT_PUMP	high volume peristaltic pump [HVP-PUMP]	[Engineer's log: No EVENT Logsheet] [Curator's log: No EVENT Logsheet]	2009-09-23T16:08	autumn	early	9	3	1	37.0541	1.9478	[DCM] deep chlorophyll maximum layer (ENVO:01000326)	discrete depth within the epipelagic zone (ENVO:00000209) within the photic zone (ENVO:00000209), coinciding with a strong peak in chlorophyll fluorescence, <50 m below a marine epipelagic wind mixed layer (ENVO:01000061)	42	37	47	0.22	1.6	SEQ-(10L-or-15min)_W0.22-1.6	Westerlies Biome	[MS] Mediterranean Sea (MRGID:1905)	[MEDI] Mediterranean Sea, Black Sea Province (MRGID:21465)	NA	NA	NA	NA	0.0243	0.0273	0.0256	0.0265	0.053900000000000003	0.009	0	0.0065	0.028	0.4985	NA	17.521075	47.861517	37.1036	27.003675	NA	0.338691	NA	NA	NA	NA	NA	NA	NA	0.188942	365	0.25	727	0.00138777678754802	NA	0.0152447197275857	0.0334897727395097	0.00691847107373178	NA	356.9545	1.0375	-1.3813	0	0	0.0159775726497173	NA	NA	79.045539855957	18	43	45	NA	NA	NA	NA	NA	NA	NA	NA	NA	NA	NA	NA	NA	NA	NA	NA	NA
TARA_A200000164	TARA_007_DCM_0.22-1.6	SAMEA2591071	ERS477950	TARA_007	TARA_20090919Z	TARA_20090923T1608Z_007_EVENT_PUMP	high volume peristaltic pump [HVP-PUMP]	[Engineer's log: No EVENT Logsheet] [Curator's log: No EVENT Logsheet]	2009-09-23T16:08	autumn	early	9	3	1	37.0541	1.9478	[DCM] deep chlorophyll maximum layer (ENVO:01000326)	discrete depth within the epipelagic zone (ENVO:00000209) within the photic zone (ENVO:00000209), coinciding with a strong peak in chlorophyll fluorescence, <50 m below a marine epipelagic wind mixed layer (ENVO:01000061)	42	37	47	0.22	1.6	SEQ-(10L-or-15min)_W0.22-1.6	Westerlies Biome	[MS] Mediterranean Sea (MRGID:1905)	[MEDI] Mediterranean Sea, Black Sea Province (MRGID:21465)	NA	NA	NA	NA	0.0243	0.0273	0.0256	0.0265	0.053900000000000003	0.009	0	0.0065	0.028	0.4985	NA	17.521075	47.861517	37.1036	27.003675	NA	0.338691	NA	NA	NA	NA	NA	NA	NA	0.188942	365	0.25	727	0.00138777678754802	NA	0.0152447197275857	0.0334897727395097	0.00691847107373178	NA	356.9545	1.0375	-1.3813	0	0	0.0159775726497173	NA	NA	79.045539855957	18	43	45	NA	NA	NA	NA	NA	NA	NA	NA	NA	NA	NA	NA	NA	NA	NA	NA	NA
TARA_A200000161	TARA_007_DCM_1.6-20	SAMEA2591072	ERS477951	TARA_007	TARA_20090919Z	TARA_20090923T1608Z_007_EVENT_PUMP	high volume peristaltic pump [HVP-PUMP]	[Engineer's log: No EVENT Logsheet] [Curator's log: No EVENT Logsheet]	2009-09-23T16:08	autumn	early	9	3	1	37.0541	1.9478	[DCM] deep chlorophyll maximum layer (ENVO:01000326)	discrete depth within the epipelagic zone (ENVO:00000209) within the photic zone (ENVO:00000209), coinciding with a strong peak in chlorophyll fluorescence, <50 m below a marine epipelagic wind mixed layer (ENVO:01000061)	42	37	47	1.6	20	SEQ-(10L-or-15min)_W1.6-20	Westerlies Biome	[MS] Mediterranean Sea (MRGID:1905)	[MEDI] Mediterranean Sea, Black Sea Province (MRGID:21465)	NA	NA	NA	NA	0.0243	0.0273	0.0256	0.0265	0.053900000000000003	0.009	0	0.0065	0.028	0.4985	NA	17.521075	47.861517	37.1036	27.003675	NA	0.338691	NA	NA	NA	NA	NA	NA	NA	0.188942	365	0.25	727	0.00138777678754802	NA	0.0152447197275857	0.0334897727395097	0.00691847107373178	NA	356.9545	1.0375	-1.3813	0	0	0.0159775726497173	NA	NA	79.045539855957	18	43	45	NA	NA	NA	NA	NA	NA	NA	NA	NA	NA	NA	NA	NA	NA	NA	NA	NA
TARA_A200000163	TARA_007_DCM_1.6-20	SAMEA2591073	ERS477952	TARA_007	TARA_20090919Z	TARA_20090923T1608Z_007_EVENT_PUMP	high volume peristaltic pump [HVP-PUMP]	[Engineer's log: No EVENT Logsheet] [Curator's log: No EVENT Logsheet]	2009-09-23T16:08	autumn	early	9	3	1	37.0541	1.9478	[DCM] deep chlorophyll maximum layer (ENVO:01000326)	discrete depth within the epipelagic zone (ENVO:00000209) within the photic zone (ENVO:00000209), coinciding with a strong peak in chlorophyll fluorescence, <50 m below a marine epipelagic wind mixed layer (ENVO:01000061)	42	37	47	1.6	20	SEQ-(10L-or-15min)_W1.6-20	Westerlies Biome	[MS] Mediterranean Sea (MRGID:1905)	[MEDI] Mediterranean Sea, Black Sea Province (MRGID:21465)	NA	NA	NA	NA	0.0243	0.0273	0.0256	0.0265	0.053900000000000003	0.009	0	0.0065	0.028	0.4985	NA	17.521075	47.861517	37.1036	27.003675	NA	0.338691	NA	NA	NA	NA	NA	NA	NA	0.188942	365	0.25	727	0.00138777678754802	NA	0.0152447197275857	0.0334897727395097	0.00691847107373178	NA	356.9545	1.0375	-1.3813	0	0	0.0159775726497173	NA	NA	79.045539855957	18	43	45	NA	NA	NA	NA	NA	NA	NA	NA	NA	NA	NA	NA	NA	NA	NA	NA	NA
TARA_A200000148	TARA_007_DCM_5-20	SAMEA2591082	ERS477961	TARA_007	TARA_20090919Z	TARA_20090923T1608Z_007_EVENT_PUMP	high volume peristaltic pump [HVP-PUMP]	[Engineer's log: No EVENT Logsheet] [Curator's log: No EVENT Logsheet]	2009-09-23T16:08	autumn	early	9	3	1	37.0541	1.9478	[DCM] deep chlorophyll maximum layer (ENVO:01000326)	discrete depth within the epipelagic zone (ENVO:00000209) within the photic zone (ENVO:00000209), coinciding with a strong peak in chlorophyll fluorescence, <50 m below a marine epipelagic wind mixed layer (ENVO:01000061)	42	37	47	5	20	SEQ-(500mL-or-15min)_W5-20	Westerlies Biome	[MS] Mediterranean Sea (MRGID:1905)	[MEDI] Mediterranean Sea, Black Sea Province (MRGID:21465)	NA	NA	NA	NA	0.0243	0.0273	0.0256	0.0265	0.053900000000000003	0.009	0	0.0065	0.028	0.4985	NA	17.521075	47.861517	37.1036	27.003675	NA	0.338691	NA	NA	NA	NA	NA	NA	NA	0.188942	365	0.25	727	0.00138777678754802	NA	0.0152447197275857	0.0334897727395097	0.00691847107373178	NA	356.9545	1.0375	-1.3813	0	0	0.0159775726497173	NA	NA	79.045539855957	18	43	45	NA	NA	NA	NA	NA	NA	NA	NA	NA	NA	NA	NA	NA	NA	NA	NA	NA
TARA_A200000149	TARA_007_DCM_5-20	SAMEA2591083	ERS477962	TARA_007	TARA_20090919Z	TARA_20090923T1608Z_007_EVENT_PUMP	high volume peristaltic pump [HVP-PUMP]	[Engineer's log: No EVENT Logsheet] [Curator's log: No EVENT Logsheet]	2009-09-23T16:08	autumn	early	9	3	1	37.0541	1.9478	[DCM] deep chlorophyll maximum layer (ENVO:01000326)	discrete depth within the epipelagic zone (ENVO:00000209) within the photic zone (ENVO:00000209), coinciding with a strong peak in chlorophyll fluorescence, <50 m below a marine epipelagic wind mixed layer (ENVO:01000061)	42	37	47	5	20	SEQ-(500mL-or-15min)_W5-20	Westerlies Biome	[MS] Mediterranean Sea (MRGID:1905)	[MEDI] Mediterranean Sea, Black Sea Province (MRGID:21465)	NA	NA	NA	NA	0.0243	0.0273	0.0256	0.0265	0.053900000000000003	0.009	0	0.0065	0.028	0.4985	NA	17.521075	47.861517	37.1036	27.003675	NA	0.338691	NA	NA	NA	NA	NA	NA	NA	0.188942	365	0.25	727	0.00138777678754802	NA	0.0152447197275857	0.0334897727395097	0.00691847107373178	NA	356.9545	1.0375	-1.3813	0	0	0.0159775726497173	NA	NA	79.045539855957	18	43	45	NA	NA	NA	NA	NA	NA	NA	NA	NA	NA	NA	NA	NA	NA	NA	NA	NA
TARA_A200000150	TARA_007_DCM_5-20	SAMEA2591078	ERS477957	TARA_007	TARA_20090919Z	TARA_20090923T1608Z_007_EVENT_PUMP	high volume peristaltic pump [HVP-PUMP]	[Engineer's log: No EVENT Logsheet] [Curator's log: No EVENT Logsheet]	2009-09-23T16:08	autumn	early	9	3	1	37.0541	1.9478	[DCM] deep chlorophyll maximum layer (ENVO:01000326)	discrete depth within the epipelagic zone (ENVO:00000209) within the photic zone (ENVO:00000209), coinciding with a strong peak in chlorophyll fluorescence, <50 m below a marine epipelagic wind mixed layer (ENVO:01000061)	42	37	47	5	20	SEQ-(500mL-or-15min)_W5-20	Westerlies Biome	[MS] Mediterranean Sea (MRGID:1905)	[MEDI] Mediterranean Sea, Black Sea Province (MRGID:21465)	NA	NA	NA	NA	0.0243	0.0273	0.0256	0.0265	0.053900000000000003	0.009	0	0.0065	0.028	0.4985	NA	17.521075	47.861517	37.1036	27.003675	NA	0.338691	NA	NA	NA	NA	NA	NA	NA	0.188942	365	0.25	727	0.00138777678754802	NA	0.0152447197275857	0.0334897727395097	0.00691847107373178	NA	356.9545	1.0375	-1.3813	0	0	0.0159775726497173	NA	NA	79.045539855957	18	43	45	NA	NA	NA	NA	NA	NA	NA	NA	NA	NA	NA	NA	NA	NA	NA	NA	NA
TARA_A200000151	TARA_007_DCM_5-20	SAMEA2591079	ERS477958	TARA_007	TARA_20090919Z	TARA_20090923T1608Z_007_EVENT_PUMP	high volume peristaltic pump [HVP-PUMP]	[Engineer's log: No EVENT Logsheet] [Curator's log: No EVENT Logsheet]	2009-09-23T16:08	autumn	early	9	3	1	37.0541	1.9478	[DCM] deep chlorophyll maximum layer (ENVO:01000326)	discrete depth within the epipelagic zone (ENVO:00000209) within the photic zone (ENVO:00000209), coinciding with a strong peak in chlorophyll fluorescence, <50 m below a marine epipelagic wind mixed layer (ENVO:01000061)	42	37	47	5	20	SEQ-(500mL-or-15min)_W5-20	Westerlies Biome	[MS] Mediterranean Sea (MRGID:1905)	[MEDI] Mediterranean Sea, Black Sea Province (MRGID:21465)	NA	NA	NA	NA	0.0243	0.0273	0.0256	0.0265	0.053900000000000003	0.009	0	0.0065	0.028	0.4985	NA	17.521075	47.861517	37.1036	27.003675	NA	0.338691	NA	NA	NA	NA	NA	NA	NA	0.188942	365	0.25	727	0.00138777678754802	NA	0.0152447197275857	0.0334897727395097	0.00691847107373178	NA	356.9545	1.0375	-1.3813	0	0	0.0159775726497173	NA	NA	79.045539855957	18	43	45	NA	NA	NA	NA	NA	NA	NA	NA	NA	NA	NA	NA	NA	NA	NA	NA	NA
TARA_A200000159	TARA_007_DCM_0.22-1.6	SAMEA2591074	ERS477953	TARA_007	TARA_20090919Z	TARA_20090923T1608Z_007_EVENT_PUMP	high volume peristaltic pump [HVP-PUMP]	[Engineer's log: No EVENT Logsheet] [Curator's log: No EVENT Logsheet]	2009-09-23T16:08	autumn	early	9	3	1	37.0541	1.9478	[DCM] deep chlorophyll maximum layer (ENVO:01000326)	discrete depth within the epipelagic zone (ENVO:00000209) within the photic zone (ENVO:00000209), coinciding with a strong peak in chlorophyll fluorescence, <50 m below a marine epipelagic wind mixed layer (ENVO:01000061)	42	37	47	0.22	1.6	SEQ-(dry)_W0.22-1.6	Westerlies Biome	[MS] Mediterranean Sea (MRGID:1905)	[MEDI] Mediterranean Sea, Black Sea Province (MRGID:21465)	NA	NA	NA	NA	0.0243	0.0273	0.0256	0.0265	0.053900000000000003	0.009	0	0.0065	0.028	0.4985	NA	17.521075	47.861517	37.1036	27.003675	NA	0.338691	NA	NA	NA	NA	NA	NA	NA	0.188942	365	0.25	727	0.00138777678754802	NA	0.0152447197275857	0.0334897727395097	0.00691847107373178	NA	356.9545	1.0375	-1.3813	0	0	0.0159775726497173	NA	NA	79.045539855957	18	43	45	NA	NA	NA	NA	3135	483	4786	4585	6.8	7.28	16417	0.75	2580789	156125	2736914	1859	14
TARA_A200000160	TARA_007_DCM_1.6-20	SAMEA2591075	ERS477954	TARA_007	TARA_20090919Z	TARA_20090923T1608Z_007_EVENT_PUMP	high volume peristaltic pump [HVP-PUMP]	[Engineer's log: No EVENT Logsheet] [Curator's log: No EVENT Logsheet]	2009-09-23T16:08	autumn	early	9	3	1	37.0541	1.9478	[DCM] deep chlorophyll maximum layer (ENVO:01000326)	discrete depth within the epipelagic zone (ENVO:00000209) within the photic zone (ENVO:00000209), coinciding with a strong peak in chlorophyll fluorescence, <50 m below a marine epipelagic wind mixed layer (ENVO:01000061)	42	37	47	1.6	20	SEQ-(dry)_W1.6-20	Westerlies Biome	[MS] Mediterranean Sea (MRGID:1905)	[MEDI] Mediterranean Sea, Black Sea Province (MRGID:21465)	NA	NA	NA	NA	0.0243	0.0273	0.0256	0.0265	0.053900000000000003	0.009	0	0.0065	0.028	0.4985	NA	17.521075	47.861517	37.1036	27.003675	NA	0.338691	NA	NA	NA	NA	NA	NA	NA	0.188942	365	0.25	727	0.00138777678754802	NA	0.0152447197275857	0.0334897727395097	0.00691847107373178	NA	356.9545	1.0375	-1.3813	0	0	0.0159775726497173	NA	NA	79.045539855957	18	43	45	NA	NA	NA	NA	NA	NA	NA	NA	NA	NA	NA	NA	NA	NA	NA	NA	NA
TARA_A200000170	TARA_007_SUR_180-2000	SAMEA2611378	ERS477965	TARA_007	TARA_20090919Z	TARA_20090923T1754Z_007_EVENT_NET	plankton net [NET-BONGO-180]+[SIEVE-2000]	[Curator's log: No EVENT Logsheet]	2009-09-23T17:54	autumn	early	9	3	1	37.0242	1.9486	[SRF] surface water layer (ENVO:00010504)	discrete depth within the epipelagic zone (ENVO:00000209) at the top of the photic zone (ENVO:00000209), <50 m from a strong peak in chlorophyll fluorescence	9	3	15	180	2000	SEQ-(500mL-or-15min)_N180-2000	Westerlies Biome	[MS] Mediterranean Sea (MRGID:1905)	[MEDI] Mediterranean Sea, Black Sea Province (MRGID:21465)	NA	NA	NA	NA	0	0.0067	0.00695	6.5e-4	0	9.5e-4	0.0445	0.0475	0.14325	0.7935	NA	23.8141	55.165982	37.522	25.61115	NA	0.189348	NA	NA	NA	NA	NA	NA	NA	3.567838	365	0.25	727	0.00138777678754802	NA	0.0152447197275857	0.0334897727395097	0.00691847107373178	NA	356.9545	0.95289	-1.3813	0	0	0.0159775726497173	NA	NA	79.045539855957	24	45	45	NA	NA	NA	NA	NA	NA	NA	NA	NA	NA	NA	NA	NA	NA	NA	NA	NA
TARA_A200000171	TARA_007_SUR_180-2000	SAMEA2731162	ERS477966	TARA_007	TARA_20090919Z	TARA_20090923T1754Z_007_EVENT_NET	plankton net [NET-BONGO-180]+[SIEVE-2000]	[Curator's log: No EVENT Logsheet]	2009-09-23T17:54	autumn	early	9	3	1	37.0242	1.9486	[SRF] surface water layer (ENVO:00010504)	discrete depth within the epipelagic zone (ENVO:00000209) at the top of the photic zone (ENVO:00000209), <50 m from a strong peak in chlorophyll fluorescence	9	3	15	180	2000	SEQ-(500mL-or-15min)_N180-2000	Westerlies Biome	[MS] Mediterranean Sea (MRGID:1905)	[MEDI] Mediterranean Sea, Black Sea Province (MRGID:21465)	NA	NA	NA	NA	0	0.0067	0.00695	6.5e-4	0	9.5e-4	0.0445	0.0475	0.14325	0.7935	NA	23.8141	55.165982	37.522	25.61115	NA	0.189348	NA	NA	NA	NA	NA	NA	NA	3.567838	365	0.25	727	0.00138777678754802	NA	0.0152447197275857	0.0334897727395097	0.00691847107373178	NA	356.9545	0.95289	-1.3813	0	0	0.0159775726497173	NA	NA	79.045539855957	24	45	45	NA	NA	NA	NA	NA	NA	NA	NA	NA	NA	NA	NA	NA	NA	NA	NA	NA
TARA_A200000172	TARA_007_SUR_180-2000	SAMEA2732142	ERS477963	TARA_007	TARA_20090919Z	TARA_20090923T1754Z_007_EVENT_NET	plankton net [NET-BONGO-180]+[SIEVE-2000]	[Curator's log: No EVENT Logsheet]	2009-09-23T17:54	autumn	early	9	3	1	37.0242	1.9486	[SRF] surface water layer (ENVO:00010504)	discrete depth within the epipelagic zone (ENVO:00000209) at the top of the photic zone (ENVO:00000209), <50 m from a strong peak in chlorophyll fluorescence	9	3	15	180	2000	SEQ-(500mL-or-15min)_N180-2000	Westerlies Biome	[MS] Mediterranean Sea (MRGID:1905)	[MEDI] Mediterranean Sea, Black Sea Province (MRGID:21465)	NA	NA	NA	NA	0	0.0067	0.00695	6.5e-4	0	9.5e-4	0.0445	0.0475	0.14325	0.7935	NA	23.8141	55.165982	37.522	25.61115	NA	0.189348	NA	NA	NA	NA	NA	NA	NA	3.567838	365	0.25	727	0.00138777678754802	NA	0.0152447197275857	0.0334897727395097	0.00691847107373178	NA	356.9545	0.95289	-1.3813	0	0	0.0159775726497173	NA	NA	79.045539855957	24	45	45	NA	NA	NA	NA	NA	NA	NA	NA	NA	NA	NA	NA	NA	NA	NA	NA	NA
TARA_A200000178	TARA_007_SUR_180-2000	SAMEA2730731	ERS477964	TARA_007	TARA_20090919Z	TARA_20090923T1754Z_007_EVENT_NET	plankton net [NET-BONGO-180]+[SIEVE-2000]	[Curator's log: No EVENT Logsheet]	2009-09-23T17:54	autumn	early	9	3	1	37.0242	1.9486	[SRF] surface water layer (ENVO:00010504)	discrete depth within the epipelagic zone (ENVO:00000209) at the top of the photic zone (ENVO:00000209), <50 m from a strong peak in chlorophyll fluorescence	9	3	15	180	2000	SEQ-(500mL-or-15min)_N180-2000	Westerlies Biome	[MS] Mediterranean Sea (MRGID:1905)	[MEDI] Mediterranean Sea, Black Sea Province (MRGID:21465)	NA	NA	NA	NA	0	0.0067	0.00695	6.5e-4	0	9.5e-4	0.0445	0.0475	0.14325	0.7935	NA	23.8141	55.165982	37.522	25.61115	NA	0.189348	NA	NA	NA	NA	NA	NA	NA	3.567838	365	0.25	727	0.00138777678754802	NA	0.0152447197275857	0.0334897727395097	0.00691847107373178	NA	356.9545	0.95289	-1.3813	0	0	0.0159775726497173	NA	NA	79.045539855957	24	45	45	NA	NA	NA	NA	NA	NA	NA	NA	NA	NA	NA	NA	NA	NA	NA	NA	NA
TARA_X000000741	TARA_007_DCM_180-2000	SAMEA2657074	ERS477967	TARA_007	TARA_20090919Z	TARA_20090923T1811Z_007_EVENT_NET	plankton net [NET-BONGO-180]+[SIEVE-2000]	[Curator's log: No EVENT Logsheet]	2009-09-23T18:11	autumn	early	9	3	1	37.018	1.9476	[DCM] deep chlorophyll maximum layer (ENVO:01000326)	discrete depth within the epipelagic zone (ENVO:00000209) within the photic zone (ENVO:00000209), <10 m from a strong peak in chlorophyll fluorescence, <50 m below a marine epipelagic wind mixed layer (ENVO:01000061)	42	37	47	180	2000	SEQ-(500mL-or-15min)_N180-2000	Westerlies Biome	[MS] Mediterranean Sea (MRGID:1905)	[MEDI] Mediterranean Sea, Black Sea Province (MRGID:21465)	NA	NA	NA	NA	0.0243	0.0273	0.0256	0.0265	0.053900000000000003	0.009	0	0.0065	0.028	0.4985	NA	17.521075	47.861517	37.1036	27.003675	NA	0.338691	NA	NA	NA	NA	NA	NA	NA	0.354641	365	0.25	727	0.00138777678754802	NA	0.0152447197275857	0.0334897727395097	0.00691847107373178	NA	356.9545	0.95289	-1.3813	0	0	0.0143496356904507	NA	NA	79.045539855957	24	45	45	NA	NA	NA	NA	NA	NA	NA	NA	NA	NA	NA	NA	NA	NA	NA	NA	NA
TARA_X000000742	TARA_007_DCM_180-2000	SAMEA2730732	ERS477968	TARA_007	TARA_20090919Z	TARA_20090923T1811Z_007_EVENT_NET	plankton net [NET-BONGO-180]+[SIEVE-2000]	[Curator's log: No EVENT Logsheet]	2009-09-23T18:11	autumn	early	9	3	1	37.018	1.9476	[DCM] deep chlorophyll maximum layer (ENVO:01000326)	discrete depth within the epipelagic zone (ENVO:00000209) within the photic zone (ENVO:00000209), <10 m from a strong peak in chlorophyll fluorescence, <50 m below a marine epipelagic wind mixed layer (ENVO:01000061)	42	37	47	180	2000	SEQ-(500mL-or-15min)_N180-2000	Westerlies Biome	[MS] Mediterranean Sea (MRGID:1905)	[MEDI] Mediterranean Sea, Black Sea Province (MRGID:21465)	NA	NA	NA	NA	0.0243	0.0273	0.0256	0.0265	0.053900000000000003	0.009	0	0.0065	0.028	0.4985	NA	17.521075	47.861517	37.1036	27.003675	NA	0.338691	NA	NA	NA	NA	NA	NA	NA	0.354641	365	0.25	727	0.00138777678754802	NA	0.0152447197275857	0.0334897727395097	0.00691847107373178	NA	356.9545	0.95289	-1.3813	0	0	0.0143496356904507	NA	NA	79.045539855957	24	45	45	NA	NA	NA	NA	NA	NA	NA	NA	NA	NA	NA	NA	NA	NA	NA	NA	NA
TARA_X000000743	TARA_007_DCM_180-2000	SAMEA2732143	ERS477969	TARA_007	TARA_20090919Z	TARA_20090923T1811Z_007_EVENT_NET	plankton net [NET-BONGO-180]+[SIEVE-2000]	[Curator's log: No EVENT Logsheet]	2009-09-23T18:11	autumn	early	9	3	1	37.018	1.9476	[DCM] deep chlorophyll maximum layer (ENVO:01000326)	discrete depth within the epipelagic zone (ENVO:00000209) within the photic zone (ENVO:00000209), <10 m from a strong peak in chlorophyll fluorescence, <50 m below a marine epipelagic wind mixed layer (ENVO:01000061)	42	37	47	180	2000	SEQ-(500mL-or-15min)_N180-2000	Westerlies Biome	[MS] Mediterranean Sea (MRGID:1905)	[MEDI] Mediterranean Sea, Black Sea Province (MRGID:21465)	NA	NA	NA	NA	0.0243	0.0273	0.0256	0.0265	0.053900000000000003	0.009	0	0.0065	0.028	0.4985	NA	17.521075	47.861517	37.1036	27.003675	NA	0.338691	NA	NA	NA	NA	NA	NA	NA	0.354641	365	0.25	727	0.00138777678754802	NA	0.0152447197275857	0.0334897727395097	0.00691847107373178	NA	356.9545	0.95289	-1.3813	0	0	0.0143496356904507	NA	NA	79.045539855957	24	45	45	NA	NA	NA	NA	NA	NA	NA	NA	NA	NA	NA	NA	NA	NA	NA	NA	NA
TARA_X000000744	TARA_007_DCM_180-2000	SAMEA2730733	ERS477970	TARA_007	TARA_20090919Z	TARA_20090923T1811Z_007_EVENT_NET	plankton net [NET-BONGO-180]+[SIEVE-2000]	[Curator's log: No EVENT Logsheet]	2009-09-23T18:11	autumn	early	9	3	1	37.018	1.9476	[DCM] deep chlorophyll maximum layer (ENVO:01000326)	discrete depth within the epipelagic zone (ENVO:00000209) within the photic zone (ENVO:00000209), <10 m from a strong peak in chlorophyll fluorescence, <50 m below a marine epipelagic wind mixed layer (ENVO:01000061)	42	37	47	180	2000	SEQ-(500mL-or-15min)_N180-2000	Westerlies Biome	[MS] Mediterranean Sea (MRGID:1905)	[MEDI] Mediterranean Sea, Black Sea Province (MRGID:21465)	NA	NA	NA	NA	0.0243	0.0273	0.0256	0.0265	0.053900000000000003	0.009	0	0.0065	0.028	0.4985	NA	17.521075	47.861517	37.1036	27.003675	NA	0.338691	NA	NA	NA	NA	NA	NA	NA	0.354641	365	0.25	727	0.00138777678754802	NA	0.0152447197275857	0.0334897727395097	0.00691847107373178	NA	356.9545	0.95289	-1.3813	0	0	0.0143496356904507	NA	NA	79.045539855957	24	45	45	NA	NA	NA	NA	NA	NA	NA	NA	NA	NA	NA	NA	NA	NA	NA	NA	NA
TARA_A200000102	TARA_007_DCM_20-180	SAMEA2611382	ERS477973	TARA_007	TARA_20090919Z	TARA_20090923T1832Z_007_EVENT_NET	plankton net [NET-DOUBLE-20]+[SIEVE-180]	[Curator's log: No EVENT Logsheet]	2009-09-23T18:32	autumn	early	9	3	1	37.0112	1.946	[DCM] deep chlorophyll maximum layer (ENVO:01000326)	discrete depth within the epipelagic zone (ENVO:00000209) within the photic zone (ENVO:00000209), <10 m from a strong peak in chlorophyll fluorescence, <50 m below a marine epipelagic wind mixed layer (ENVO:01000061)	42	37	47	20	180	SEQ-(500mL-or-15min)_N20-180	Westerlies Biome	[MS] Mediterranean Sea (MRGID:1905)	[MEDI] Mediterranean Sea, Black Sea Province (MRGID:21465)	NA	NA	NA	NA	0.0243	0.0273	0.0256	0.0265	0.053900000000000003	0.009	0	0.0065	0.028	0.4985	NA	17.521075	47.861517	37.1036	27.003675	NA	0.338691	NA	NA	NA	NA	NA	NA	NA	0.354641	365	0.25	727	0.00138777678754802	NA	0.0152447197275857	0.0334897727395097	0.00691847107373178	NA	356.9545	0.95289	-1.3813	0	0	0.017034457065165	NA	NA	77.6550407409668	24	45	45	NA	NA	NA	NA	NA	NA	NA	NA	NA	NA	NA	NA	NA	NA	NA	NA	NA
TARA_A200000103	TARA_007_DCM_20-180	SAMEA2732171	ERS477974	TARA_007	TARA_20090919Z	TARA_20090923T1832Z_007_EVENT_NET	plankton net [NET-DOUBLE-20]+[SIEVE-180]	[Curator's log: No EVENT Logsheet]	2009-09-23T18:32	autumn	early	9	3	1	37.0112	1.946	[DCM] deep chlorophyll maximum layer (ENVO:01000326)	discrete depth within the epipelagic zone (ENVO:00000209) within the photic zone (ENVO:00000209), <10 m from a strong peak in chlorophyll fluorescence, <50 m below a marine epipelagic wind mixed layer (ENVO:01000061)	42	37	47	20	180	SEQ-(500mL-or-15min)_N20-180	Westerlies Biome	[MS] Mediterranean Sea (MRGID:1905)	[MEDI] Mediterranean Sea, Black Sea Province (MRGID:21465)	NA	NA	NA	NA	0.0243	0.0273	0.0256	0.0265	0.053900000000000003	0.009	0	0.0065	0.028	0.4985	NA	17.521075	47.861517	37.1036	27.003675	NA	0.338691	NA	NA	NA	NA	NA	NA	NA	0.354641	365	0.25	727	0.00138777678754802	NA	0.0152447197275857	0.0334897727395097	0.00691847107373178	NA	356.9545	0.95289	-1.3813	0	0	0.017034457065165	NA	NA	77.6550407409668	24	45	45	NA	NA	NA	NA	NA	NA	NA	NA	NA	NA	NA	NA	NA	NA	NA	NA	NA
TARA_A200000104	TARA_007_DCM_20-180	SAMEA2731902	ERS477971	TARA_007	TARA_20090919Z	TARA_20090923T1832Z_007_EVENT_NET	plankton net [NET-DOUBLE-20]+[SIEVE-180]	[Curator's log: No EVENT Logsheet]	2009-09-23T18:32	autumn	early	9	3	1	37.0112	1.946	[DCM] deep chlorophyll maximum layer (ENVO:01000326)	discrete depth within the epipelagic zone (ENVO:00000209) within the photic zone (ENVO:00000209), <10 m from a strong peak in chlorophyll fluorescence, <50 m below a marine epipelagic wind mixed layer (ENVO:01000061)	42	37	47	20	180	SEQ-(500mL-or-15min)_N20-180	Westerlies Biome	[MS] Mediterranean Sea (MRGID:1905)	[MEDI] Mediterranean Sea, Black Sea Province (MRGID:21465)	NA	NA	NA	NA	0.0243	0.0273	0.0256	0.0265	0.053900000000000003	0.009	0	0.0065	0.028	0.4985	NA	17.521075	47.861517	37.1036	27.003675	NA	0.338691	NA	NA	NA	NA	NA	NA	NA	0.354641	365	0.25	727	0.00138777678754802	NA	0.0152447197275857	0.0334897727395097	0.00691847107373178	NA	356.9545	0.95289	-1.3813	0	0	0.017034457065165	NA	NA	77.6550407409668	24	45	45	NA	NA	NA	NA	NA	NA	NA	NA	NA	NA	NA	NA	NA	NA	NA	NA	NA
TARA_A200000179	TARA_007_DCM_20-180	SAMEA2625588	ERS477972	TARA_007	TARA_20090919Z	TARA_20090923T1832Z_007_EVENT_NET	plankton net [NET-DOUBLE-20]+[SIEVE-180]	[Curator's log: No EVENT Logsheet]	2009-09-23T18:32	autumn	early	9	3	1	37.0112	1.946	[DCM] deep chlorophyll maximum layer (ENVO:01000326)	discrete depth within the epipelagic zone (ENVO:00000209) within the photic zone (ENVO:00000209), <10 m from a strong peak in chlorophyll fluorescence, <50 m below a marine epipelagic wind mixed layer (ENVO:01000061)	42	37	47	20	180	SEQ-(500mL-or-15min)_N20-180	Westerlies Biome	[MS] Mediterranean Sea (MRGID:1905)	[MEDI] Mediterranean Sea, Black Sea Province (MRGID:21465)	NA	NA	NA	NA	0.0243	0.0273	0.0256	0.0265	0.053900000000000003	0.009	0	0.0065	0.028	0.4985	NA	17.521075	47.861517	37.1036	27.003675	NA	0.338691	NA	NA	NA	NA	NA	NA	NA	0.354641	365	0.25	727	0.00138777678754802	NA	0.0152447197275857	0.0334897727395097	0.00691847107373178	NA	356.9545	0.95289	-1.3813	0	0	0.017034457065165	NA	NA	77.6550407409668	24	45	45	NA	NA	NA	NA	NA	NA	NA	NA	NA	NA	NA	NA	NA	NA	NA	NA	NA
TARA_A200000194	TARA_007_ZZZ_180->	SAMEA2731178	ERS477975	TARA_007	TARA_20090919Z	TARA_20090923T2025Z_007_EVENT_NET	plankton net [NET-BONGO-180]	none	2009-09-23T20:25	autumn	early	9	3	1	37.052	1.9398	[ZZZ] marine water layer (ENVO:01000295)	depth interval including the epipelagic zone (ENVO:00000209) and part of the mesopelagic zone (ENVO:00000213) including the photic zone (ENVO:00000209) and part of the aphotic zone (ENVO:00000210), including a strong peak in chlorophyll fluorescence	0-500	0	500	180	>180	SEQ-IMG-(EtOH)_N>180	Westerlies Biome	[MS] Mediterranean Sea (MRGID:1905)	[MEDI] Mediterranean Sea, Black Sea Province (MRGID:21465)	NA	NA	NA	NA	0	0.0066	0.00665	6.5e-4	0	4.5e-4	0	0.084	2.02475	1.59025	NA	13.33555	45.605371	38.840025	29.318175	NA	0.136719	NA	NA	NA	NA	NA	NA	NA	1e-06	365	0.25	727	0.00138777678754802	NA	0.0152447197275857	0.0334897727395097	0.00691847107373178	NA	NA	1.0375	-1.3813	0	0	0.0159970745444298	NA	NA	79.045539855957	18	43	45	NA	NA	NA	NA	NA	NA	NA	NA	NA	NA	NA	NA	NA	NA	NA	NA	NA
TARA_A200000052	TARA_007_ZZZ_180->	SAMEA2730734	ERS477976	TARA_007	TARA_20090919Z	TARA_20090923T2050Z_007_EVENT_NET	plankton net [NET-BONGO-180]	none	2009-09-23T20:50	autumn	early	9	3	1	37.0402	1.9401	[ZZZ] marine water layer (ENVO:01000295)	depth interval including the epipelagic zone (ENVO:00000209) and part of the mesopelagic zone (ENVO:00000213) including the photic zone (ENVO:00000209) and part of the aphotic zone (ENVO:00000210), including a strong peak in chlorophyll fluorescence	0-500	0	500	180	>180	SEQ-(RNAlater)_N>180	Westerlies Biome	[MS] Mediterranean Sea (MRGID:1905)	[MEDI] Mediterranean Sea, Black Sea Province (MRGID:21465)	NA	NA	NA	NA	0	0.0066	0.00665	6.5e-4	0	4.5e-4	0	0.084	2.02475	1.59025	NA	13.33555	45.605371	38.840025	29.318175	NA	0.136719	NA	NA	NA	NA	NA	NA	NA	1e-06	365	0.25	727	0.00138777678754802	NA	0.0152447197275857	0.0334897727395097	0.00691847107373178	NA	NA	1.0375	-1.3813	0	0	0.0159970745444298	NA	NA	79.045539855957	18	43	45	NA	NA	NA	NA	NA	NA	NA	NA	NA	NA	NA	NA	NA	NA	NA	NA	NA
TARA_A200000054	TARA_007_ZZZ_300->	SAMEA2731179	ERS477977	TARA_007	TARA_20090919Z	TARA_20090923T2136Z_007_EVENT_NET	plankton net [NET-BONGO-300]	none	2009-09-23T21:36	autumn	early	9	3	1	37.0318	1.9423	[ZZZ] marine water layer (ENVO:01000295)	depth interval including the epipelagic zone (ENVO:00000209) and part of the mesopelagic zone (ENVO:00000213) including the photic zone (ENVO:00000209) and part of the aphotic zone (ENVO:00000210), including a strong peak in chlorophyll fluorescence	0-500	0	500	300	>300	SEQ-IMG-(EtOH)_N>300	Westerlies Biome	[MS] Mediterranean Sea (MRGID:1905)	[MEDI] Mediterranean Sea, Black Sea Province (MRGID:21465)	NA	NA	NA	NA	0	0.0066	0.00665	6.5e-4	0	4.5e-4	0	0.084	2.02475	1.59025	NA	13.33555	45.605371	38.840025	29.318175	NA	0.136719	NA	NA	NA	NA	NA	NA	NA	1e-06	365	0.25	727	0.00138777678754802	NA	0.0152447197275857	0.0334897727395097	0.00691847107373178	NA	NA	1.0375	-1.3813	0	0	0.0159970745444298	NA	NA	79.045539855957	18	43	45	NA	NA	NA	NA	NA	NA	NA	NA	NA	NA	NA	NA	NA	NA	NA	NA	NA
TARA_A200000055	TARA_007_ZZZ_300->	SAMEA2732172	ERS477978	TARA_007	TARA_20090919Z	TARA_20090923T2215Z_007_EVENT_NET	plankton net [NET-BONGO-300]	none	2009-09-23T22:15	autumn	early	9	3	1	37.0228	1.9454	[ZZZ] marine water layer (ENVO:01000295)	depth interval including the epipelagic zone (ENVO:00000209) and part of the mesopelagic zone (ENVO:00000213) including the photic zone (ENVO:00000209) and part of the aphotic zone (ENVO:00000210), including a strong peak in chlorophyll fluorescence	0-500	0	500	300	>300	SEQ-(RNAlater)_N>300	Westerlies Biome	[MS] Mediterranean Sea (MRGID:1905)	[MEDI] Mediterranean Sea, Black Sea Province (MRGID:21465)	NA	NA	NA	NA	0	0.0066	0.00665	6.5e-4	0	4.5e-4	0	0.084	2.02475	1.59025	NA	13.33555	45.605371	38.840025	29.318175	NA	0.136719	NA	NA	NA	NA	NA	NA	NA	1e-06	365	0.25	727	0.00138777678754802	NA	0.0152447197275857	0.0334897727395097	0.00691847107373178	NA	NA	1.0375	-1.3813	0	0	0.0159970745444298	NA	NA	79.045539855957	18	43	45	NA	NA	NA	NA	NA	NA	NA	NA	NA	NA	NA	NA	NA	NA	NA	NA	NA
TARA_X000000751	TARA_008_SUR_0.22-1.6	SAMEA2619491	ERS488057	TARA_008	TARA_20090926Z	TARA_20090927T0914Z_008_EVENT_PUMP	high volume peristaltic pump [HVP-PUMP]	[Engineer's log: No EVENT Logsheet] [Curator's log: No EVENT Logsheet]	2009-09-27T09:14	autumn	early	9	3	1	38.0026	3.9992	[SRF] surface water layer (ENVO:00010504)	discrete depth within the epipelagic zone (ENVO:00000209) at the top of the photic zone (ENVO:00000209)	9	3	15	0.22	1.6	SEQ-(100L)_W0.22-1.6	Westerlies Biome	[MS] Mediterranean Sea (MRGID:1905)	[MEDI] Mediterranean Sea, Black Sea Province (MRGID:21465)	NA	NA	NA	NA	0	0.0019	0.0018	0	0	4.5e-4	NA	NA	NA	NA	NA	23.8501	55.306361	37.6166	25.6694	NA	0	NA	NA	NA	NA	NA	NA	NA	18.704232	365	0.62	717	0.00138775878197824	0.001387758782	0.0150636518374085	0.0272800264259179	0.00533238468536486	NA	NA	0.95289	0.575455	0.062714	1.055556	0.0136812902055681	NA	NA	85.7493515014648	19	33	35	NA	NA	NA	NA	NA	NA	NA	NA	NA	NA	NA	NA	NA	NA	NA	NA	NA
TARA_X000000752	TARA_008_SUR_1.6-20	SAMEA2619492	ERS488058	TARA_008	TARA_20090926Z	TARA_20090927T0914Z_008_EVENT_PUMP	high volume peristaltic pump [HVP-PUMP]	[Engineer's log: No EVENT Logsheet] [Curator's log: No EVENT Logsheet]	2009-09-27T09:14	autumn	early	9	3	1	38.0026	3.9992	[SRF] surface water layer (ENVO:00010504)	discrete depth within the epipelagic zone (ENVO:00000209) at the top of the photic zone (ENVO:00000209)	9	3	15	1.6	20	SEQ-(100L)_W1.6-20	Westerlies Biome	[MS] Mediterranean Sea (MRGID:1905)	[MEDI] Mediterranean Sea, Black Sea Province (MRGID:21465)	NA	NA	NA	NA	0	0.0019	0.0018	0	0	4.5e-4	NA	NA	NA	NA	NA	23.8501	55.306361	37.6166	25.6694	NA	0	NA	NA	NA	NA	NA	NA	NA	18.704232	365	0.62	717	0.00138775878197824	0.001387758782	0.0150636518374085	0.0272800264259179	0.00533238468536486	NA	NA	0.95289	0.575455	0.062714	1.055556	0.0136812902055681	NA	NA	85.7493515014648	19	33	35	NA	NA	NA	NA	NA	NA	NA	NA	NA	NA	NA	NA	NA	NA	NA	NA	NA
TARA_X000000773	TARA_008_SUR_0.8-5	SAMEA2619500	ERS488066	TARA_008	TARA_20090926Z	TARA_20090927T0914Z_008_EVENT_PUMP	high volume peristaltic pump [HVP-PUMP]	[Engineer's log: No EVENT Logsheet] [Curator's log: No EVENT Logsheet]	2009-09-27T09:14	autumn	early	9	3	1	38.0026	3.9992	[SRF] surface water layer (ENVO:00010504)	discrete depth within the epipelagic zone (ENVO:00000209) at the top of the photic zone (ENVO:00000209)	9	3	15	0.8	5	SEQ-(100L-or-15min)_W0.8-5	Westerlies Biome	[MS] Mediterranean Sea (MRGID:1905)	[MEDI] Mediterranean Sea, Black Sea Province (MRGID:21465)	NA	NA	NA	NA	0	0.0019	0.0018	0	0	4.5e-4	NA	NA	NA	NA	NA	23.8501	55.306361	37.6166	25.6694	NA	0	NA	NA	NA	NA	NA	NA	NA	18.704232	365	0.62	717	0.00138775878197824	0.001387758782	0.0150636518374085	0.0272800264259179	0.00533238468536486	NA	NA	0.95289	0.575455	0.062714	1.055556	0.0136812902055681	NA	NA	85.7493515014648	19	33	35	NA	NA	NA	NA	NA	NA	NA	NA	NA	NA	NA	NA	NA	NA	NA	NA	NA
TARA_X000000774	TARA_008_SUR_0.8-5	SAMEA2619501	ERS488067	TARA_008	TARA_20090926Z	TARA_20090927T0914Z_008_EVENT_PUMP	high volume peristaltic pump [HVP-PUMP]	[Engineer's log: No EVENT Logsheet] [Curator's log: No EVENT Logsheet]	2009-09-27T09:14	autumn	early	9	3	1	38.0026	3.9992	[SRF] surface water layer (ENVO:00010504)	discrete depth within the epipelagic zone (ENVO:00000209) at the top of the photic zone (ENVO:00000209)	9	3	15	0.8	5	SEQ-(100L-or-15min)_W0.8-5	Westerlies Biome	[MS] Mediterranean Sea (MRGID:1905)	[MEDI] Mediterranean Sea, Black Sea Province (MRGID:21465)	NA	NA	NA	NA	0	0.0019	0.0018	0	0	4.5e-4	NA	NA	NA	NA	NA	23.8501	55.306361	37.6166	25.6694	NA	0	NA	NA	NA	NA	NA	NA	NA	18.704232	365	0.62	717	0.00138775878197824	0.001387758782	0.0150636518374085	0.0272800264259179	0.00533238468536486	NA	NA	0.95289	0.575455	0.062714	1.055556	0.0136812902055681	NA	NA	85.7493515014648	19	33	35	NA	NA	NA	NA	NA	NA	NA	NA	NA	NA	NA	NA	NA	NA	NA	NA	NA
TARA_X000000795	TARA_008_SUR_0.8-5	SAMEA2619504	ERS488070	TARA_008	TARA_20090926Z	TARA_20090927T0914Z_008_EVENT_PUMP	high volume peristaltic pump [HVP-PUMP]	[Engineer's log: No EVENT Logsheet] [Curator's log: No EVENT Logsheet]	2009-09-27T09:14	autumn	early	9	3	1	38.0026	3.9992	[SRF] surface water layer (ENVO:00010504)	discrete depth within the epipelagic zone (ENVO:00000209) at the top of the photic zone (ENVO:00000209)	9	3	15	0.8	5	SEQ-(100L-or-15min)_W0.8-5	Westerlies Biome	[MS] Mediterranean Sea (MRGID:1905)	[MEDI] Mediterranean Sea, Black Sea Province (MRGID:21465)	NA	NA	NA	NA	0	0.0019	0.0018	0	0	4.5e-4	NA	NA	NA	NA	NA	23.8501	55.306361	37.6166	25.6694	NA	0	NA	NA	NA	NA	NA	NA	NA	18.704232	365	0.62	717	0.00138775878197824	0.001387758782	0.0150636518374085	0.0272800264259179	0.00533238468536486	NA	NA	0.95289	0.575455	0.062714	1.055556	0.0136812902055681	NA	NA	85.7493515014648	19	33	35	NA	NA	NA	NA	NA	NA	NA	NA	NA	NA	NA	NA	NA	NA	NA	NA	NA
TARA_X000000796	TARA_008_SUR_0.8-5	SAMEA2619505	ERS488071	TARA_008	TARA_20090926Z	TARA_20090927T0914Z_008_EVENT_PUMP	high volume peristaltic pump [HVP-PUMP]	[Engineer's log: No EVENT Logsheet] [Curator's log: No EVENT Logsheet]	2009-09-27T09:14	autumn	early	9	3	1	38.0026	3.9992	[SRF] surface water layer (ENVO:00010504)	discrete depth within the epipelagic zone (ENVO:00000209) at the top of the photic zone (ENVO:00000209)	9	3	15	0.8	5	SEQ-(100L-or-15min)_W0.8-5	Westerlies Biome	[MS] Mediterranean Sea (MRGID:1905)	[MEDI] Mediterranean Sea, Black Sea Province (MRGID:21465)	NA	NA	NA	NA	0	0.0019	0.0018	0	0	4.5e-4	NA	NA	NA	NA	NA	23.8501	55.306361	37.6166	25.6694	NA	0	NA	NA	NA	NA	NA	NA	NA	18.704232	365	0.62	717	0.00138775878197824	0.001387758782	0.0150636518374085	0.0272800264259179	0.00533238468536486	NA	NA	0.95289	0.575455	0.062714	1.055556	0.0136812902055681	NA	NA	85.7493515014648	19	33	35	NA	NA	NA	NA	NA	NA	NA	NA	NA	NA	NA	NA	NA	NA	NA	NA	NA
TARA_X000000762	TARA_008_SUR_0.22-1.6	SAMEA2619493	ERS488059	TARA_008	TARA_20090926Z	TARA_20090927T0914Z_008_EVENT_PUMP	high volume peristaltic pump [HVP-PUMP]	[Engineer's log: No EVENT Logsheet] [Curator's log: No EVENT Logsheet]	2009-09-27T09:14	autumn	early	9	3	1	38.0026	3.9992	[SRF] surface water layer (ENVO:00010504)	discrete depth within the epipelagic zone (ENVO:00000209) at the top of the photic zone (ENVO:00000209)	9	3	15	0.22	1.6	SEQ-(10L-or-15min)_W0.22-1.6	Westerlies Biome	[MS] Mediterranean Sea (MRGID:1905)	[MEDI] Mediterranean Sea, Black Sea Province (MRGID:21465)	NA	NA	NA	NA	0	0.0019	0.0018	0	0	4.5e-4	NA	NA	NA	NA	NA	23.8501	55.306361	37.6166	25.6694	NA	0	NA	NA	NA	NA	NA	NA	NA	18.704232	365	0.62	717	0.00138775878197824	0.001387758782	0.0150636518374085	0.0272800264259179	0.00533238468536486	NA	NA	0.95289	0.575455	0.062714	1.055556	0.0136812902055681	NA	NA	85.7493515014648	19	33	35	NA	NA	NA	NA	NA	NA	NA	NA	NA	NA	NA	NA	NA	NA	NA	NA	NA
TARA_X000000763	TARA_008_SUR_0.22-1.6	SAMEA2619494	ERS488060	TARA_008	TARA_20090926Z	TARA_20090927T0914Z_008_EVENT_PUMP	high volume peristaltic pump [HVP-PUMP]	[Engineer's log: No EVENT Logsheet] [Curator's log: No EVENT Logsheet]	2009-09-27T09:14	autumn	early	9	3	1	38.0026	3.9992	[SRF] surface water layer (ENVO:00010504)	discrete depth within the epipelagic zone (ENVO:00000209) at the top of the photic zone (ENVO:00000209)	9	3	15	0.22	1.6	SEQ-(10L-or-15min)_W0.22-1.6	Westerlies Biome	[MS] Mediterranean Sea (MRGID:1905)	[MEDI] Mediterranean Sea, Black Sea Province (MRGID:21465)	NA	NA	NA	NA	0	0.0019	0.0018	0	0	4.5e-4	NA	NA	NA	NA	NA	23.8501	55.306361	37.6166	25.6694	NA	0	NA	NA	NA	NA	NA	NA	NA	18.704232	365	0.62	717	0.00138775878197824	0.001387758782	0.0150636518374085	0.0272800264259179	0.00533238468536486	NA	NA	0.95289	0.575455	0.062714	1.055556	0.0136812902055681	NA	NA	85.7493515014648	19	33	35	NA	NA	NA	NA	NA	NA	NA	NA	NA	NA	NA	NA	NA	NA	NA	NA	NA
TARA_X000000764	TARA_008_SUR_1.6-20	SAMEA2619495	ERS488061	TARA_008	TARA_20090926Z	TARA_20090927T0914Z_008_EVENT_PUMP	high volume peristaltic pump [HVP-PUMP]	[Engineer's log: No EVENT Logsheet] [Curator's log: No EVENT Logsheet]	2009-09-27T09:14	autumn	early	9	3	1	38.0026	3.9992	[SRF] surface water layer (ENVO:00010504)	discrete depth within the epipelagic zone (ENVO:00000209) at the top of the photic zone (ENVO:00000209)	9	3	15	1.6	20	SEQ-(10L-or-15min)_W1.6-20	Westerlies Biome	[MS] Mediterranean Sea (MRGID:1905)	[MEDI] Mediterranean Sea, Black Sea Province (MRGID:21465)	NA	NA	NA	NA	0	0.0019	0.0018	0	0	4.5e-4	NA	NA	NA	NA	NA	23.8501	55.306361	37.6166	25.6694	NA	0	NA	NA	NA	NA	NA	NA	NA	18.704232	365	0.62	717	0.00138775878197824	0.001387758782	0.0150636518374085	0.0272800264259179	0.00533238468536486	NA	NA	0.95289	0.575455	0.062714	1.055556	0.0136812902055681	NA	NA	85.7493515014648	19	33	35	NA	NA	NA	NA	NA	NA	NA	NA	NA	NA	NA	NA	NA	NA	NA	NA	NA
TARA_X000000765	TARA_008_SUR_1.6-20	SAMEA2619496	ERS488062	TARA_008	TARA_20090926Z	TARA_20090927T0914Z_008_EVENT_PUMP	high volume peristaltic pump [HVP-PUMP]	[Engineer's log: No EVENT Logsheet] [Curator's log: No EVENT Logsheet]	2009-09-27T09:14	autumn	early	9	3	1	38.0026	3.9992	[SRF] surface water layer (ENVO:00010504)	discrete depth within the epipelagic zone (ENVO:00000209) at the top of the photic zone (ENVO:00000209)	9	3	15	1.6	20	SEQ-(10L-or-15min)_W1.6-20	Westerlies Biome	[MS] Mediterranean Sea (MRGID:1905)	[MEDI] Mediterranean Sea, Black Sea Province (MRGID:21465)	NA	NA	NA	NA	0	0.0019	0.0018	0	0	4.5e-4	NA	NA	NA	NA	NA	23.8501	55.306361	37.6166	25.6694	NA	0	NA	NA	NA	NA	NA	NA	NA	18.704232	365	0.62	717	0.00138775878197824	0.001387758782	0.0150636518374085	0.0272800264259179	0.00533238468536486	NA	NA	0.95289	0.575455	0.062714	1.055556	0.0136812902055681	NA	NA	85.7493515014648	19	33	35	NA	NA	NA	NA	NA	NA	NA	NA	NA	NA	NA	NA	NA	NA	NA	NA	NA
TARA_X000000775	TARA_008_SUR_5-20	SAMEA2619502	ERS488068	TARA_008	TARA_20090926Z	TARA_20090927T0914Z_008_EVENT_PUMP	high volume peristaltic pump [HVP-PUMP]	[Engineer's log: No EVENT Logsheet] [Curator's log: No EVENT Logsheet]	2009-09-27T09:14	autumn	early	9	3	1	38.0026	3.9992	[SRF] surface water layer (ENVO:00010504)	discrete depth within the epipelagic zone (ENVO:00000209) at the top of the photic zone (ENVO:00000209)	9	3	15	5	20	SEQ-(500mL-or-15min)_W5-20	Westerlies Biome	[MS] Mediterranean Sea (MRGID:1905)	[MEDI] Mediterranean Sea, Black Sea Province (MRGID:21465)	NA	NA	NA	NA	0	0.0019	0.0018	0	0	4.5e-4	NA	NA	NA	NA	NA	23.8501	55.306361	37.6166	25.6694	NA	0	NA	NA	NA	NA	NA	NA	NA	18.704232	365	0.62	717	0.00138775878197824	0.001387758782	0.0150636518374085	0.0272800264259179	0.00533238468536486	NA	NA	0.95289	0.575455	0.062714	1.055556	0.0136812902055681	NA	NA	85.7493515014648	19	33	35	NA	NA	NA	NA	NA	NA	NA	NA	NA	NA	NA	NA	NA	NA	NA	NA	NA
TARA_X000000776	TARA_008_SUR_5-20	SAMEA2619503	ERS488069	TARA_008	TARA_20090926Z	TARA_20090927T0914Z_008_EVENT_PUMP	high volume peristaltic pump [HVP-PUMP]	[Engineer's log: No EVENT Logsheet] [Curator's log: No EVENT Logsheet]	2009-09-27T09:14	autumn	early	9	3	1	38.0026	3.9992	[SRF] surface water layer (ENVO:00010504)	discrete depth within the epipelagic zone (ENVO:00000209) at the top of the photic zone (ENVO:00000209)	9	3	15	5	20	SEQ-(500mL-or-15min)_W5-20	Westerlies Biome	[MS] Mediterranean Sea (MRGID:1905)	[MEDI] Mediterranean Sea, Black Sea Province (MRGID:21465)	NA	NA	NA	NA	0	0.0019	0.0018	0	0	4.5e-4	NA	NA	NA	NA	NA	23.8501	55.306361	37.6166	25.6694	NA	0	NA	NA	NA	NA	NA	NA	NA	18.704232	365	0.62	717	0.00138775878197824	0.001387758782	0.0150636518374085	0.0272800264259179	0.00533238468536486	NA	NA	0.95289	0.575455	0.062714	1.055556	0.0136812902055681	NA	NA	85.7493515014648	19	33	35	NA	NA	NA	NA	NA	NA	NA	NA	NA	NA	NA	NA	NA	NA	NA	NA	NA
TARA_X000000797	TARA_008_SUR_5-20	SAMEA2619506	ERS488072	TARA_008	TARA_20090926Z	TARA_20090927T0914Z_008_EVENT_PUMP	high volume peristaltic pump [HVP-PUMP]	[Engineer's log: No EVENT Logsheet] [Curator's log: No EVENT Logsheet]	2009-09-27T09:14	autumn	early	9	3	1	38.0026	3.9992	[SRF] surface water layer (ENVO:00010504)	discrete depth within the epipelagic zone (ENVO:00000209) at the top of the photic zone (ENVO:00000209)	9	3	15	5	20	SEQ-(500mL-or-15min)_W5-20	Westerlies Biome	[MS] Mediterranean Sea (MRGID:1905)	[MEDI] Mediterranean Sea, Black Sea Province (MRGID:21465)	NA	NA	NA	NA	0	0.0019	0.0018	0	0	4.5e-4	NA	NA	NA	NA	NA	23.8501	55.306361	37.6166	25.6694	NA	0	NA	NA	NA	NA	NA	NA	NA	18.704232	365	0.62	717	0.00138775878197824	0.001387758782	0.0150636518374085	0.0272800264259179	0.00533238468536486	NA	NA	0.95289	0.575455	0.062714	1.055556	0.0136812902055681	NA	NA	85.7493515014648	19	33	35	NA	NA	NA	NA	NA	NA	NA	NA	NA	NA	NA	NA	NA	NA	NA	NA	NA
TARA_X000000798	TARA_008_SUR_5-20	SAMEA2619507	ERS488073	TARA_008	TARA_20090926Z	TARA_20090927T0914Z_008_EVENT_PUMP	high volume peristaltic pump [HVP-PUMP]	[Engineer's log: No EVENT Logsheet] [Curator's log: No EVENT Logsheet]	2009-09-27T09:14	autumn	early	9	3	1	38.0026	3.9992	[SRF] surface water layer (ENVO:00010504)	discrete depth within the epipelagic zone (ENVO:00000209) at the top of the photic zone (ENVO:00000209)	9	3	15	5	20	SEQ-(500mL-or-15min)_W5-20	Westerlies Biome	[MS] Mediterranean Sea (MRGID:1905)	[MEDI] Mediterranean Sea, Black Sea Province (MRGID:21465)	NA	NA	NA	NA	0	0.0019	0.0018	0	0	4.5e-4	NA	NA	NA	NA	NA	23.8501	55.306361	37.6166	25.6694	NA	0	NA	NA	NA	NA	NA	NA	NA	18.704232	365	0.62	717	0.00138775878197824	0.001387758782	0.0150636518374085	0.0272800264259179	0.00533238468536486	NA	NA	0.95289	0.575455	0.062714	1.055556	0.0136812902055681	NA	NA	85.7493515014648	19	33	35	NA	NA	NA	NA	NA	NA	NA	NA	NA	NA	NA	NA	NA	NA	NA	NA	NA
TARA_X000000769	TARA_008_SUR_0.22-1.6	SAMEA2619497	ERS488063	TARA_008	TARA_20090926Z	TARA_20090927T0914Z_008_EVENT_PUMP	high volume peristaltic pump [HVP-PUMP]	[Engineer's log: No EVENT Logsheet] [Curator's log: No EVENT Logsheet]	2009-09-27T09:14	autumn	early	9	3	1	38.0026	3.9992	[SRF] surface water layer (ENVO:00010504)	discrete depth within the epipelagic zone (ENVO:00000209) at the top of the photic zone (ENVO:00000209)	9	3	15	0.22	1.6	SEQ-(dry)_W0.22-1.6	Westerlies Biome	[MS] Mediterranean Sea (MRGID:1905)	[MEDI] Mediterranean Sea, Black Sea Province (MRGID:21465)	NA	NA	NA	NA	0	0.0019	0.0018	0	0	4.5e-4	NA	NA	NA	NA	NA	23.8501	55.306361	37.6166	25.6694	NA	0	NA	NA	NA	NA	NA	NA	NA	18.704232	365	0.62	717	0.00138775878197824	0.001387758782	0.0150636518374085	0.0272800264259179	0.00533238468536486	NA	NA	0.95289	0.575455	0.062714	1.055556	0.0136812902055681	NA	NA	85.7493515014648	19	33	35	NA	NA	NA	NA	NA	NA	NA	NA	NA	NA	NA	NA	NA	NA	NA	NA	NA
TARA_X000000770	TARA_008_SUR_1.6-20	SAMEA2619498	ERS488064	TARA_008	TARA_20090926Z	TARA_20090927T0914Z_008_EVENT_PUMP	high volume peristaltic pump [HVP-PUMP]	[Engineer's log: No EVENT Logsheet] [Curator's log: No EVENT Logsheet]	2009-09-27T09:14	autumn	early	9	3	1	38.0026	3.9992	[SRF] surface water layer (ENVO:00010504)	discrete depth within the epipelagic zone (ENVO:00000209) at the top of the photic zone (ENVO:00000209)	9	3	15	1.6	20	SEQ-(dry)_W1.6-20	Westerlies Biome	[MS] Mediterranean Sea (MRGID:1905)	[MEDI] Mediterranean Sea, Black Sea Province (MRGID:21465)	NA	NA	NA	NA	0	0.0019	0.0018	0	0	4.5e-4	NA	NA	NA	NA	NA	23.8501	55.306361	37.6166	25.6694	NA	0	NA	NA	NA	NA	NA	NA	NA	18.704232	365	0.62	717	0.00138775878197824	0.001387758782	0.0150636518374085	0.0272800264259179	0.00533238468536486	NA	NA	0.95289	0.575455	0.062714	1.055556	0.0136812902055681	NA	NA	85.7493515014648	19	33	35	NA	NA	NA	NA	NA	NA	NA	NA	NA	NA	NA	NA	NA	NA	NA	NA	NA
TARA_X000000768	TARA_008_SUR_0.22-1.6	SAMEA2619499	ERS488065	TARA_008	TARA_20090926Z	TARA_20090927T0914Z_008_EVENT_PUMP	high volume peristaltic pump [HVP-PUMP]	[Engineer's log: No EVENT Logsheet] [Curator's log: No EVENT Logsheet]	2009-09-27T09:14	autumn	early	9	3	1	38.0026	3.9992	[SRF] surface water layer (ENVO:00010504)	discrete depth within the epipelagic zone (ENVO:00000209) at the top of the photic zone (ENVO:00000209)	9	3	15	0.22	1.6	SEQ-(wet)_W0.22-1.6	Westerlies Biome	[MS] Mediterranean Sea (MRGID:1905)	[MEDI] Mediterranean Sea, Black Sea Province (MRGID:21465)	NA	NA	NA	NA	0	0.0019	0.0018	0	0	4.5e-4	NA	NA	NA	NA	NA	23.8501	55.306361	37.6166	25.6694	NA	0	NA	NA	NA	NA	NA	NA	NA	18.704232	365	0.62	717	0.00138775878197824	0.001387758782	0.0150636518374085	0.0272800264259179	0.00533238468536486	NA	NA	0.95289	0.575455	0.062714	1.055556	0.0136812902055681	NA	NA	85.7493515014648	19	33	35	NA	NA	NA	NA	NA	NA	NA	NA	NA	NA	NA	NA	NA	NA	NA	NA	NA
TARA_X000000153	TARA_008_ZZZ_300->	SAMEA2730825	ERS488074	TARA_008	TARA_20090926Z	TARA_20090927T1006Z_008_EVENT_NET	plankton net [NET-BONGO-300]	none	2009-09-27T10:06	autumn	early	9	3	1	38.0023	3.9858	[ZZZ] marine water layer (ENVO:01000295)	depth interval including the epipelagic zone (ENVO:00000209) and part of the mesopelagic zone (ENVO:00000213) including the photic zone (ENVO:00000209) and part of the aphotic zone (ENVO:00000210)	0-500	0	500	300	>300	SEQ-IMG-(EtOH)_N>300	Westerlies Biome	[MS] Mediterranean Sea (MRGID:1905)	[MEDI] Mediterranean Sea, Black Sea Province (MRGID:21465)	NA	NA	NA	NA	0	0.0028	0.00265	0	0	2.25e-4	NA	NA	NA	NA	NA	13.292225	45.56764	38.8351	29.3377	NA	0.138294	NA	NA	NA	NA	NA	NA	NA	7e-06	365	0.62	717	0.00138775878197824	0.001387758782	0.0150636518374085	0.0272800264259179	0.00533238468536486	NA	NA	0.95289	0.575455	0.062714	1.055556	0.0143360546790063	NA	NA	86.1749305725098	NA	36	16	NA	NA	NA	NA	NA	NA	NA	NA	NA	NA	NA	NA	NA	NA	NA	NA	NA
TARA_X000000131	TARA_008_ZZZ_180->	SAMEA2730854	ERS488075	TARA_008	TARA_20090926Z	TARA_20090927T1257Z_008_EVENT_NET	plankton net [NET-BONGO-180]	none	2009-09-27T12:57	autumn	early	9	3	1	38.0185	4.0049	[ZZZ] marine water layer (ENVO:01000295)	depth interval including the epipelagic zone (ENVO:00000209) and part of the mesopelagic zone (ENVO:00000213) including the photic zone (ENVO:00000209) and part of the aphotic zone (ENVO:00000210)	0-500	0	500	180	>180	SEQ-IMG-(EtOH)_N>180	Westerlies Biome	[MS] Mediterranean Sea (MRGID:1905)	[MEDI] Mediterranean Sea, Black Sea Province (MRGID:21465)	NA	NA	NA	NA	0	0.0028	0.00265	0	0	2.25e-4	NA	NA	NA	NA	NA	13.292225	45.56764	38.8351	29.3377	NA	0.138294	NA	NA	NA	NA	NA	NA	NA	7e-06	365	0.62	717	0.00138775878197824	0.001387758782	0.0150636518374085	0.0272800264259179	0.00533238468536486	NA	NA	0.95289	0.575455	0.062714	1.055556	0.0136812902055681	NA	NA	85.7493515014648	NA	36	16	NA	NA	NA	NA	NA	NA	NA	NA	NA	NA	NA	NA	NA	NA	NA	NA	NA
TARA_X000000831	TARA_008_SUR_180-2000	SAMEA2730855	ERS488076	TARA_008	TARA_20090926Z	TARA_20090927T1341Z_008_EVENT_NET	plankton net [NET-BONGO-180]+[SIEVE-2000]	none	2009-09-27T13:41	autumn	early	9	3	1	38.0022	3.9906	[SRF] surface water layer (ENVO:00010504)	discrete depth within the epipelagic zone (ENVO:00000209) at the top of the photic zone (ENVO:00000209)	9	3	15	180	2000	SEQ-(500mL-or-15min)_N180-2000	Westerlies Biome	[MS] Mediterranean Sea (MRGID:1905)	[MEDI] Mediterranean Sea, Black Sea Province (MRGID:21465)	NA	NA	NA	NA	0	0.0019	0.0018	0	0	4.5e-4	NA	NA	NA	NA	NA	23.8501	55.306361	37.6166	25.6694	NA	0	NA	NA	NA	NA	NA	NA	NA	18.704232	365	0.62	717	0.00138775878197824	0.001387758782	0.0150636518374085	0.0272800264259179	0.00533238468536486	NA	NA	0.95289	0.575455	0.062714	1.055556	0.0136812902055681	NA	NA	85.7493515014648	19	33	35	NA	NA	NA	NA	NA	NA	NA	NA	NA	NA	NA	NA	NA	NA	NA	NA	NA
TARA_X000000832	TARA_008_SUR_180-2000	SAMEA2730856	ERS488077	TARA_008	TARA_20090926Z	TARA_20090927T1341Z_008_EVENT_NET	plankton net [NET-BONGO-180]+[SIEVE-2000]	none	2009-09-27T13:41	autumn	early	9	3	1	38.0022	3.9906	[SRF] surface water layer (ENVO:00010504)	discrete depth within the epipelagic zone (ENVO:00000209) at the top of the photic zone (ENVO:00000209)	9	3	15	180	2000	SEQ-(500mL-or-15min)_N180-2000	Westerlies Biome	[MS] Mediterranean Sea (MRGID:1905)	[MEDI] Mediterranean Sea, Black Sea Province (MRGID:21465)	NA	NA	NA	NA	0	0.0019	0.0018	0	0	4.5e-4	NA	NA	NA	NA	NA	23.8501	55.306361	37.6166	25.6694	NA	0	NA	NA	NA	NA	NA	NA	NA	18.704232	365	0.62	717	0.00138775878197824	0.001387758782	0.0150636518374085	0.0272800264259179	0.00533238468536486	NA	NA	0.95289	0.575455	0.062714	1.055556	0.0136812902055681	NA	NA	85.7493515014648	19	33	35	NA	NA	NA	NA	NA	NA	NA	NA	NA	NA	NA	NA	NA	NA	NA	NA	NA
TARA_X000000833	TARA_008_SUR_180-2000	SAMEA2730857	ERS488078	TARA_008	TARA_20090926Z	TARA_20090927T1341Z_008_EVENT_NET	plankton net [NET-BONGO-180]+[SIEVE-2000]	none	2009-09-27T13:41	autumn	early	9	3	1	38.0022	3.9906	[SRF] surface water layer (ENVO:00010504)	discrete depth within the epipelagic zone (ENVO:00000209) at the top of the photic zone (ENVO:00000209)	9	3	15	180	2000	SEQ-(500mL-or-15min)_N180-2000	Westerlies Biome	[MS] Mediterranean Sea (MRGID:1905)	[MEDI] Mediterranean Sea, Black Sea Province (MRGID:21465)	NA	NA	NA	NA	0	0.0019	0.0018	0	0	4.5e-4	NA	NA	NA	NA	NA	23.8501	55.306361	37.6166	25.6694	NA	0	NA	NA	NA	NA	NA	NA	NA	18.704232	365	0.62	717	0.00138775878197824	0.001387758782	0.0150636518374085	0.0272800264259179	0.00533238468536486	NA	NA	0.95289	0.575455	0.062714	1.055556	0.0136812902055681	NA	NA	85.7493515014648	19	33	35	NA	NA	NA	NA	NA	NA	NA	NA	NA	NA	NA	NA	NA	NA	NA	NA	NA
TARA_X000000834	TARA_008_SUR_180-2000	SAMEA2730858	ERS488079	TARA_008	TARA_20090926Z	TARA_20090927T1341Z_008_EVENT_NET	plankton net [NET-BONGO-180]+[SIEVE-2000]	none	2009-09-27T13:41	autumn	early	9	3	1	38.0022	3.9906	[SRF] surface water layer (ENVO:00010504)	discrete depth within the epipelagic zone (ENVO:00000209) at the top of the photic zone (ENVO:00000209)	9	3	15	180	2000	SEQ-(500mL-or-15min)_N180-2000	Westerlies Biome	[MS] Mediterranean Sea (MRGID:1905)	[MEDI] Mediterranean Sea, Black Sea Province (MRGID:21465)	NA	NA	NA	NA	0	0.0019	0.0018	0	0	4.5e-4	NA	NA	NA	NA	NA	23.8501	55.306361	37.6166	25.6694	NA	0	NA	NA	NA	NA	NA	NA	NA	18.704232	365	0.62	717	0.00138775878197824	0.001387758782	0.0150636518374085	0.0272800264259179	0.00533238468536486	NA	NA	0.95289	0.575455	0.062714	1.055556	0.0136812902055681	NA	NA	85.7493515014648	19	33	35	NA	NA	NA	NA	NA	NA	NA	NA	NA	NA	NA	NA	NA	NA	NA	NA	NA
TARA_X000000835	TARA_008_DCM_180-2000	SAMEA2730885	ERS488080	TARA_008	TARA_20090926Z	TARA_20090927T1357Z_008_EVENT_NET	plankton net [NET-BONGO-180]+[SIEVE-2000]	none	2009-09-27T13:57	autumn	early	9	3	1	38.0066	3.9841	[DCM] deep chlorophyll maximum layer (ENVO:01000326)	discrete depth within the epipelagic zone (ENVO:00000209) within the photic zone (ENVO:00000209), <50 m below a marine epipelagic wind mixed layer (ENVO:01000061)	41	36	46	180	2000	SEQ-(500mL-or-15min)_N180-2000	Westerlies Biome	[MS] Mediterranean Sea (MRGID:1905)	[MEDI] Mediterranean Sea, Black Sea Province (MRGID:21465)	NA	NA	NA	NA	0.038	0.0123	0.0344	0.0066	0.0119	0.0024	NA	NA	NA	NA	NA	17.0133	47.827293	37.541875	27.464925	NA	0.332064	NA	NA	NA	NA	NA	NA	NA	2.028372	365	0.62	717	0.00138775878197824	0.001387758782	0.0150636518374085	0.0272800264259179	0.00533238468536486	NA	NA	0.95289	0.575455	0.062714	1.055556	0.0143360546790063	NA	NA	86.1749305725098	19	33	35	NA	NA	NA	NA	NA	NA	NA	NA	NA	NA	NA	NA	NA	NA	NA	NA	NA
TARA_X000000836	TARA_008_DCM_180-2000	SAMEA2730886	ERS488081	TARA_008	TARA_20090926Z	TARA_20090927T1357Z_008_EVENT_NET	plankton net [NET-BONGO-180]+[SIEVE-2000]	none	2009-09-27T13:57	autumn	early	9	3	1	38.0066	3.9841	[DCM] deep chlorophyll maximum layer (ENVO:01000326)	discrete depth within the epipelagic zone (ENVO:00000209) within the photic zone (ENVO:00000209), <50 m below a marine epipelagic wind mixed layer (ENVO:01000061)	41	36	46	180	2000	SEQ-(500mL-or-15min)_N180-2000	Westerlies Biome	[MS] Mediterranean Sea (MRGID:1905)	[MEDI] Mediterranean Sea, Black Sea Province (MRGID:21465)	NA	NA	NA	NA	0.038	0.0123	0.0344	0.0066	0.0119	0.0024	NA	NA	NA	NA	NA	17.0133	47.827293	37.541875	27.464925	NA	0.332064	NA	NA	NA	NA	NA	NA	NA	2.028372	365	0.62	717	0.00138775878197824	0.001387758782	0.0150636518374085	0.0272800264259179	0.00533238468536486	NA	NA	0.95289	0.575455	0.062714	1.055556	0.0143360546790063	NA	NA	86.1749305725098	19	33	35	NA	NA	NA	NA	NA	NA	NA	NA	NA	NA	NA	NA	NA	NA	NA	NA	NA
TARA_X000000837	TARA_008_DCM_180-2000	SAMEA2730887	ERS488082	TARA_008	TARA_20090926Z	TARA_20090927T1357Z_008_EVENT_NET	plankton net [NET-BONGO-180]+[SIEVE-2000]	none	2009-09-27T13:57	autumn	early	9	3	1	38.0066	3.9841	[DCM] deep chlorophyll maximum layer (ENVO:01000326)	discrete depth within the epipelagic zone (ENVO:00000209) within the photic zone (ENVO:00000209), <50 m below a marine epipelagic wind mixed layer (ENVO:01000061)	41	36	46	180	2000	SEQ-(500mL-or-15min)_N180-2000	Westerlies Biome	[MS] Mediterranean Sea (MRGID:1905)	[MEDI] Mediterranean Sea, Black Sea Province (MRGID:21465)	NA	NA	NA	NA	0.038	0.0123	0.0344	0.0066	0.0119	0.0024	NA	NA	NA	NA	NA	17.0133	47.827293	37.541875	27.464925	NA	0.332064	NA	NA	NA	NA	NA	NA	NA	2.028372	365	0.62	717	0.00138775878197824	0.001387758782	0.0150636518374085	0.0272800264259179	0.00533238468536486	NA	NA	0.95289	0.575455	0.062714	1.055556	0.0143360546790063	NA	NA	86.1749305725098	19	33	35	NA	NA	NA	NA	NA	NA	NA	NA	NA	NA	NA	NA	NA	NA	NA	NA	NA
TARA_X000000838	TARA_008_DCM_180-2000	SAMEA2730888	ERS488083	TARA_008	TARA_20090926Z	TARA_20090927T1357Z_008_EVENT_NET	plankton net [NET-BONGO-180]+[SIEVE-2000]	none	2009-09-27T13:57	autumn	early	9	3	1	38.0066	3.9841	[DCM] deep chlorophyll maximum layer (ENVO:01000326)	discrete depth within the epipelagic zone (ENVO:00000209) within the photic zone (ENVO:00000209), <50 m below a marine epipelagic wind mixed layer (ENVO:01000061)	41	36	46	180	2000	SEQ-(500mL-or-15min)_N180-2000	Westerlies Biome	[MS] Mediterranean Sea (MRGID:1905)	[MEDI] Mediterranean Sea, Black Sea Province (MRGID:21465)	NA	NA	NA	NA	0.038	0.0123	0.0344	0.0066	0.0119	0.0024	NA	NA	NA	NA	NA	17.0133	47.827293	37.541875	27.464925	NA	0.332064	NA	NA	NA	NA	NA	NA	NA	2.028372	365	0.62	717	0.00138775878197824	0.001387758782	0.0150636518374085	0.0272800264259179	0.00533238468536486	NA	NA	0.95289	0.575455	0.062714	1.055556	0.0143360546790063	NA	NA	86.1749305725098	19	33	35	NA	NA	NA	NA	NA	NA	NA	NA	NA	NA	NA	NA	NA	NA	NA	NA	NA
TARA_X000000845	TARA_008_DCM_0.22-1.6	SAMEA2619508	ERS488084	TARA_008	TARA_20090926Z	TARA_20090927T1420Z_008_EVENT_PUMP	high volume peristaltic pump [HVP-PUMP]	[Engineer's log: No EVENT Logsheet] [Curator's log: No EVENT Logsheet]	2009-09-27T14:20	autumn	early	9	3	1	38.0093	3.9712	[DCM] deep chlorophyll maximum layer (ENVO:01000326)	discrete depth within the epipelagic zone (ENVO:00000209) within the photic zone (ENVO:00000209), <50 m below a marine epipelagic wind mixed layer (ENVO:01000061)	45	40	50	0.22	1.6	SEQ-(100L)_W0.22-1.6	Westerlies Biome	[MS] Mediterranean Sea (MRGID:1905)	[MEDI] Mediterranean Sea, Black Sea Province (MRGID:21465)	NA	NA	NA	NA	0.038	0.0123	0.0344	0.0066	0.0119	0.0024	NA	NA	NA	NA	NA	16.845	47.603758	37.53845	27.47375	NA	0.318337	NA	NA	NA	NA	NA	NA	NA	1.709751	365	0.62	717	0.00138775878197824	0.001387758782	0.0150636518374085	0.0272800264259179	0.00533238468536486	NA	NA	0.95289	0.575455	0.062714	1.055556	0.0143360546790063	NA	NA	86.1749305725098	19	33	35	NA	NA	NA	NA	NA	NA	NA	NA	NA	NA	NA	NA	NA	NA	NA	NA	NA
TARA_X000000846	TARA_008_DCM_1.6-20	SAMEA2619509	ERS488085	TARA_008	TARA_20090926Z	TARA_20090927T1420Z_008_EVENT_PUMP	high volume peristaltic pump [HVP-PUMP]	[Engineer's log: No EVENT Logsheet] [Curator's log: No EVENT Logsheet]	2009-09-27T14:20	autumn	early	9	3	1	38.0093	3.9712	[DCM] deep chlorophyll maximum layer (ENVO:01000326)	discrete depth within the epipelagic zone (ENVO:00000209) within the photic zone (ENVO:00000209), <50 m below a marine epipelagic wind mixed layer (ENVO:01000061)	45	40	50	1.6	20	SEQ-(100L)_W1.6-20	Westerlies Biome	[MS] Mediterranean Sea (MRGID:1905)	[MEDI] Mediterranean Sea, Black Sea Province (MRGID:21465)	NA	NA	NA	NA	0.038	0.0123	0.0344	0.0066	0.0119	0.0024	NA	NA	NA	NA	NA	16.845	47.603758	37.53845	27.47375	NA	0.318337	NA	NA	NA	NA	NA	NA	NA	1.709751	365	0.62	717	0.00138775878197824	0.001387758782	0.0150636518374085	0.0272800264259179	0.00533238468536486	NA	NA	0.95289	0.575455	0.062714	1.055556	0.0143360546790063	NA	NA	86.1749305725098	19	33	35	NA	NA	NA	NA	NA	NA	NA	NA	NA	NA	NA	NA	NA	NA	NA	NA	NA
TARA_X000000867	TARA_008_DCM_0.8-5	SAMEA2619517	ERS488093	TARA_008	TARA_20090926Z	TARA_20090927T1420Z_008_EVENT_PUMP	high volume peristaltic pump [HVP-PUMP]	[Engineer's log: No EVENT Logsheet] [Curator's log: No EVENT Logsheet]	2009-09-27T14:20	autumn	early	9	3	1	38.0093	3.9712	[DCM] deep chlorophyll maximum layer (ENVO:01000326)	discrete depth within the epipelagic zone (ENVO:00000209) within the photic zone (ENVO:00000209), <50 m below a marine epipelagic wind mixed layer (ENVO:01000061)	45	40	50	0.8	5	SEQ-(100L-or-15min)_W0.8-5	Westerlies Biome	[MS] Mediterranean Sea (MRGID:1905)	[MEDI] Mediterranean Sea, Black Sea Province (MRGID:21465)	NA	NA	NA	NA	0.038	0.0123	0.0344	0.0066	0.0119	0.0024	NA	NA	NA	NA	NA	16.845	47.603758	37.53845	27.47375	NA	0.318337	NA	NA	NA	NA	NA	NA	NA	1.709751	365	0.62	717	0.00138775878197824	0.001387758782	0.0150636518374085	0.0272800264259179	0.00533238468536486	NA	NA	0.95289	0.575455	0.062714	1.055556	0.0143360546790063	NA	NA	86.1749305725098	19	33	35	NA	NA	NA	NA	NA	NA	NA	NA	NA	NA	NA	NA	NA	NA	NA	NA	NA
TARA_X000000868	TARA_008_DCM_0.8-5	SAMEA2619518	ERS488094	TARA_008	TARA_20090926Z	TARA_20090927T1420Z_008_EVENT_PUMP	high volume peristaltic pump [HVP-PUMP]	[Engineer's log: No EVENT Logsheet] [Curator's log: No EVENT Logsheet]	2009-09-27T14:20	autumn	early	9	3	1	38.0093	3.9712	[DCM] deep chlorophyll maximum layer (ENVO:01000326)	discrete depth within the epipelagic zone (ENVO:00000209) within the photic zone (ENVO:00000209), <50 m below a marine epipelagic wind mixed layer (ENVO:01000061)	45	40	50	0.8	5	SEQ-(100L-or-15min)_W0.8-5	Westerlies Biome	[MS] Mediterranean Sea (MRGID:1905)	[MEDI] Mediterranean Sea, Black Sea Province (MRGID:21465)	NA	NA	NA	NA	0.038	0.0123	0.0344	0.0066	0.0119	0.0024	NA	NA	NA	NA	NA	16.845	47.603758	37.53845	27.47375	NA	0.318337	NA	NA	NA	NA	NA	NA	NA	1.709751	365	0.62	717	0.00138775878197824	0.001387758782	0.0150636518374085	0.0272800264259179	0.00533238468536486	NA	NA	0.95289	0.575455	0.062714	1.055556	0.0143360546790063	NA	NA	86.1749305725098	19	33	35	NA	NA	NA	NA	NA	NA	NA	NA	NA	NA	NA	NA	NA	NA	NA	NA	NA
TARA_X000000885	TARA_008_DCM_0.8-5	SAMEA2619521	ERS488097	TARA_008	TARA_20090926Z	TARA_20090927T1420Z_008_EVENT_PUMP	high volume peristaltic pump [HVP-PUMP]	[Engineer's log: No EVENT Logsheet] [Curator's log: No EVENT Logsheet]	2009-09-27T14:20	autumn	early	9	3	1	38.0093	3.9712	[DCM] deep chlorophyll maximum layer (ENVO:01000326)	discrete depth within the epipelagic zone (ENVO:00000209) within the photic zone (ENVO:00000209), <50 m below a marine epipelagic wind mixed layer (ENVO:01000061)	45	40	50	0.8	5	SEQ-(100L-or-15min)_W0.8-5	Westerlies Biome	[MS] Mediterranean Sea (MRGID:1905)	[MEDI] Mediterranean Sea, Black Sea Province (MRGID:21465)	NA	NA	NA	NA	0.038	0.0123	0.0344	0.0066	0.0119	0.0024	NA	NA	NA	NA	NA	16.845	47.603758	37.53845	27.47375	NA	0.318337	NA	NA	NA	NA	NA	NA	NA	1.709751	365	0.62	717	0.00138775878197824	0.001387758782	0.0150636518374085	0.0272800264259179	0.00533238468536486	NA	NA	0.95289	0.575455	0.062714	1.055556	0.0143360546790063	NA	NA	86.1749305725098	19	33	35	NA	NA	NA	NA	NA	NA	NA	NA	NA	NA	NA	NA	NA	NA	NA	NA	NA
TARA_X000000886	TARA_008_DCM_0.8-5	SAMEA2619522	ERS488098	TARA_008	TARA_20090926Z	TARA_20090927T1420Z_008_EVENT_PUMP	high volume peristaltic pump [HVP-PUMP]	[Engineer's log: No EVENT Logsheet] [Curator's log: No EVENT Logsheet]	2009-09-27T14:20	autumn	early	9	3	1	38.0093	3.9712	[DCM] deep chlorophyll maximum layer (ENVO:01000326)	discrete depth within the epipelagic zone (ENVO:00000209) within the photic zone (ENVO:00000209), <50 m below a marine epipelagic wind mixed layer (ENVO:01000061)	45	40	50	0.8	5	SEQ-(100L-or-15min)_W0.8-5	Westerlies Biome	[MS] Mediterranean Sea (MRGID:1905)	[MEDI] Mediterranean Sea, Black Sea Province (MRGID:21465)	NA	NA	NA	NA	0.038	0.0123	0.0344	0.0066	0.0119	0.0024	NA	NA	NA	NA	NA	16.845	47.603758	37.53845	27.47375	NA	0.318337	NA	NA	NA	NA	NA	NA	NA	1.709751	365	0.62	717	0.00138775878197824	0.001387758782	0.0150636518374085	0.0272800264259179	0.00533238468536486	NA	NA	0.95289	0.575455	0.062714	1.055556	0.0143360546790063	NA	NA	86.1749305725098	19	33	35	NA	NA	NA	NA	NA	NA	NA	NA	NA	NA	NA	NA	NA	NA	NA	NA	NA
TARA_X000000856	TARA_008_DCM_0.22-1.6	SAMEA2619510	ERS488086	TARA_008	TARA_20090926Z	TARA_20090927T1420Z_008_EVENT_PUMP	high volume peristaltic pump [HVP-PUMP]	[Engineer's log: No EVENT Logsheet] [Curator's log: No EVENT Logsheet]	2009-09-27T14:20	autumn	early	9	3	1	38.0093	3.9712	[DCM] deep chlorophyll maximum layer (ENVO:01000326)	discrete depth within the epipelagic zone (ENVO:00000209) within the photic zone (ENVO:00000209), <50 m below a marine epipelagic wind mixed layer (ENVO:01000061)	45	40	50	0.22	1.6	SEQ-(10L-or-15min)_W0.22-1.6	Westerlies Biome	[MS] Mediterranean Sea (MRGID:1905)	[MEDI] Mediterranean Sea, Black Sea Province (MRGID:21465)	NA	NA	NA	NA	0.038	0.0123	0.0344	0.0066	0.0119	0.0024	NA	NA	NA	NA	NA	16.845	47.603758	37.53845	27.47375	NA	0.318337	NA	NA	NA	NA	NA	NA	NA	1.709751	365	0.62	717	0.00138775878197824	0.001387758782	0.0150636518374085	0.0272800264259179	0.00533238468536486	NA	NA	0.95289	0.575455	0.062714	1.055556	0.0143360546790063	NA	NA	86.1749305725098	19	33	35	NA	NA	NA	NA	NA	NA	NA	NA	NA	NA	NA	NA	NA	NA	NA	NA	NA
TARA_X000000857	TARA_008_DCM_0.22-1.6	SAMEA2619511	ERS488087	TARA_008	TARA_20090926Z	TARA_20090927T1420Z_008_EVENT_PUMP	high volume peristaltic pump [HVP-PUMP]	[Engineer's log: No EVENT Logsheet] [Curator's log: No EVENT Logsheet]	2009-09-27T14:20	autumn	early	9	3	1	38.0093	3.9712	[DCM] deep chlorophyll maximum layer (ENVO:01000326)	discrete depth within the epipelagic zone (ENVO:00000209) within the photic zone (ENVO:00000209), <50 m below a marine epipelagic wind mixed layer (ENVO:01000061)	45	40	50	0.22	1.6	SEQ-(10L-or-15min)_W0.22-1.6	Westerlies Biome	[MS] Mediterranean Sea (MRGID:1905)	[MEDI] Mediterranean Sea, Black Sea Province (MRGID:21465)	NA	NA	NA	NA	0.038	0.0123	0.0344	0.0066	0.0119	0.0024	NA	NA	NA	NA	NA	16.845	47.603758	37.53845	27.47375	NA	0.318337	NA	NA	NA	NA	NA	NA	NA	1.709751	365	0.62	717	0.00138775878197824	0.001387758782	0.0150636518374085	0.0272800264259179	0.00533238468536486	NA	NA	0.95289	0.575455	0.062714	1.055556	0.0143360546790063	NA	NA	86.1749305725098	19	33	35	NA	NA	NA	NA	NA	NA	NA	NA	NA	NA	NA	NA	NA	NA	NA	NA	NA
TARA_X000000858	TARA_008_DCM_1.6-20	SAMEA2619512	ERS488088	TARA_008	TARA_20090926Z	TARA_20090927T1420Z_008_EVENT_PUMP	high volume peristaltic pump [HVP-PUMP]	[Engineer's log: No EVENT Logsheet] [Curator's log: No EVENT Logsheet]	2009-09-27T14:20	autumn	early	9	3	1	38.0093	3.9712	[DCM] deep chlorophyll maximum layer (ENVO:01000326)	discrete depth within the epipelagic zone (ENVO:00000209) within the photic zone (ENVO:00000209), <50 m below a marine epipelagic wind mixed layer (ENVO:01000061)	45	40	50	1.6	20	SEQ-(10L-or-15min)_W1.6-20	Westerlies Biome	[MS] Mediterranean Sea (MRGID:1905)	[MEDI] Mediterranean Sea, Black Sea Province (MRGID:21465)	NA	NA	NA	NA	0.038	0.0123	0.0344	0.0066	0.0119	0.0024	NA	NA	NA	NA	NA	16.845	47.603758	37.53845	27.47375	NA	0.318337	NA	NA	NA	NA	NA	NA	NA	1.709751	365	0.62	717	0.00138775878197824	0.001387758782	0.0150636518374085	0.0272800264259179	0.00533238468536486	NA	NA	0.95289	0.575455	0.062714	1.055556	0.0143360546790063	NA	NA	86.1749305725098	19	33	35	NA	NA	NA	NA	NA	NA	NA	NA	NA	NA	NA	NA	NA	NA	NA	NA	NA
TARA_X000000859	TARA_008_DCM_1.6-20	SAMEA2619513	ERS488089	TARA_008	TARA_20090926Z	TARA_20090927T1420Z_008_EVENT_PUMP	high volume peristaltic pump [HVP-PUMP]	[Engineer's log: No EVENT Logsheet] [Curator's log: No EVENT Logsheet]	2009-09-27T14:20	autumn	early	9	3	1	38.0093	3.9712	[DCM] deep chlorophyll maximum layer (ENVO:01000326)	discrete depth within the epipelagic zone (ENVO:00000209) within the photic zone (ENVO:00000209), <50 m below a marine epipelagic wind mixed layer (ENVO:01000061)	45	40	50	1.6	20	SEQ-(10L-or-15min)_W1.6-20	Westerlies Biome	[MS] Mediterranean Sea (MRGID:1905)	[MEDI] Mediterranean Sea, Black Sea Province (MRGID:21465)	NA	NA	NA	NA	0.038	0.0123	0.0344	0.0066	0.0119	0.0024	NA	NA	NA	NA	NA	16.845	47.603758	37.53845	27.47375	NA	0.318337	NA	NA	NA	NA	NA	NA	NA	1.709751	365	0.62	717	0.00138775878197824	0.001387758782	0.0150636518374085	0.0272800264259179	0.00533238468536486	NA	NA	0.95289	0.575455	0.062714	1.055556	0.0143360546790063	NA	NA	86.1749305725098	19	33	35	NA	NA	NA	NA	NA	NA	NA	NA	NA	NA	NA	NA	NA	NA	NA	NA	NA
TARA_X000000869	TARA_008_DCM_5-20	SAMEA2619519	ERS488095	TARA_008	TARA_20090926Z	TARA_20090927T1420Z_008_EVENT_PUMP	high volume peristaltic pump [HVP-PUMP]	[Engineer's log: No EVENT Logsheet] [Curator's log: No EVENT Logsheet]	2009-09-27T14:20	autumn	early	9	3	1	38.0093	3.9712	[DCM] deep chlorophyll maximum layer (ENVO:01000326)	discrete depth within the epipelagic zone (ENVO:00000209) within the photic zone (ENVO:00000209), <50 m below a marine epipelagic wind mixed layer (ENVO:01000061)	45	40	50	5	20	SEQ-(500mL-or-15min)_W5-20	Westerlies Biome	[MS] Mediterranean Sea (MRGID:1905)	[MEDI] Mediterranean Sea, Black Sea Province (MRGID:21465)	NA	NA	NA	NA	0.038	0.0123	0.0344	0.0066	0.0119	0.0024	NA	NA	NA	NA	NA	16.845	47.603758	37.53845	27.47375	NA	0.318337	NA	NA	NA	NA	NA	NA	NA	1.709751	365	0.62	717	0.00138775878197824	0.001387758782	0.0150636518374085	0.0272800264259179	0.00533238468536486	NA	NA	0.95289	0.575455	0.062714	1.055556	0.0143360546790063	NA	NA	86.1749305725098	19	33	35	NA	NA	NA	NA	NA	NA	NA	NA	NA	NA	NA	NA	NA	NA	NA	NA	NA
TARA_X000000870	TARA_008_DCM_5-20	SAMEA2619520	ERS488096	TARA_008	TARA_20090926Z	TARA_20090927T1420Z_008_EVENT_PUMP	high volume peristaltic pump [HVP-PUMP]	[Engineer's log: No EVENT Logsheet] [Curator's log: No EVENT Logsheet]	2009-09-27T14:20	autumn	early	9	3	1	38.0093	3.9712	[DCM] deep chlorophyll maximum layer (ENVO:01000326)	discrete depth within the epipelagic zone (ENVO:00000209) within the photic zone (ENVO:00000209), <50 m below a marine epipelagic wind mixed layer (ENVO:01000061)	45	40	50	5	20	SEQ-(500mL-or-15min)_W5-20	Westerlies Biome	[MS] Mediterranean Sea (MRGID:1905)	[MEDI] Mediterranean Sea, Black Sea Province (MRGID:21465)	NA	NA	NA	NA	0.038	0.0123	0.0344	0.0066	0.0119	0.0024	NA	NA	NA	NA	NA	16.845	47.603758	37.53845	27.47375	NA	0.318337	NA	NA	NA	NA	NA	NA	NA	1.709751	365	0.62	717	0.00138775878197824	0.001387758782	0.0150636518374085	0.0272800264259179	0.00533238468536486	NA	NA	0.95289	0.575455	0.062714	1.055556	0.0143360546790063	NA	NA	86.1749305725098	19	33	35	NA	NA	NA	NA	NA	NA	NA	NA	NA	NA	NA	NA	NA	NA	NA	NA	NA
TARA_X000000887	TARA_008_DCM_5-20	SAMEA2619523	ERS488099	TARA_008	TARA_20090926Z	TARA_20090927T1420Z_008_EVENT_PUMP	high volume peristaltic pump [HVP-PUMP]	[Engineer's log: No EVENT Logsheet] [Curator's log: No EVENT Logsheet]	2009-09-27T14:20	autumn	early	9	3	1	38.0093	3.9712	[DCM] deep chlorophyll maximum layer (ENVO:01000326)	discrete depth within the epipelagic zone (ENVO:00000209) within the photic zone (ENVO:00000209), <50 m below a marine epipelagic wind mixed layer (ENVO:01000061)	45	40	50	5	20	SEQ-(500mL-or-15min)_W5-20	Westerlies Biome	[MS] Mediterranean Sea (MRGID:1905)	[MEDI] Mediterranean Sea, Black Sea Province (MRGID:21465)	NA	NA	NA	NA	0.038	0.0123	0.0344	0.0066	0.0119	0.0024	NA	NA	NA	NA	NA	16.845	47.603758	37.53845	27.47375	NA	0.318337	NA	NA	NA	NA	NA	NA	NA	1.709751	365	0.62	717	0.00138775878197824	0.001387758782	0.0150636518374085	0.0272800264259179	0.00533238468536486	NA	NA	0.95289	0.575455	0.062714	1.055556	0.0143360546790063	NA	NA	86.1749305725098	19	33	35	NA	NA	NA	NA	NA	NA	NA	NA	NA	NA	NA	NA	NA	NA	NA	NA	NA
TARA_X000000888	TARA_008_DCM_5-20	SAMEA2619524	ERS488100	TARA_008	TARA_20090926Z	TARA_20090927T1420Z_008_EVENT_PUMP	high volume peristaltic pump [HVP-PUMP]	[Engineer's log: No EVENT Logsheet] [Curator's log: No EVENT Logsheet]	2009-09-27T14:20	autumn	early	9	3	1	38.0093	3.9712	[DCM] deep chlorophyll maximum layer (ENVO:01000326)	discrete depth within the epipelagic zone (ENVO:00000209) within the photic zone (ENVO:00000209), <50 m below a marine epipelagic wind mixed layer (ENVO:01000061)	45	40	50	5	20	SEQ-(500mL-or-15min)_W5-20	Westerlies Biome	[MS] Mediterranean Sea (MRGID:1905)	[MEDI] Mediterranean Sea, Black Sea Province (MRGID:21465)	NA	NA	NA	NA	0.038	0.0123	0.0344	0.0066	0.0119	0.0024	NA	NA	NA	NA	NA	16.845	47.603758	37.53845	27.47375	NA	0.318337	NA	NA	NA	NA	NA	NA	NA	1.709751	365	0.62	717	0.00138775878197824	0.001387758782	0.0150636518374085	0.0272800264259179	0.00533238468536486	NA	NA	0.95289	0.575455	0.062714	1.055556	0.0143360546790063	NA	NA	86.1749305725098	19	33	35	NA	NA	NA	NA	NA	NA	NA	NA	NA	NA	NA	NA	NA	NA	NA	NA	NA
TARA_X000000862	TARA_008_DCM_0.22-1.6	SAMEA2619514	ERS488090	TARA_008	TARA_20090926Z	TARA_20090927T1420Z_008_EVENT_PUMP	high volume peristaltic pump [HVP-PUMP]	[Engineer's log: No EVENT Logsheet] [Curator's log: No EVENT Logsheet]	2009-09-27T14:20	autumn	early	9	3	1	38.0093	3.9712	[DCM] deep chlorophyll maximum layer (ENVO:01000326)	discrete depth within the epipelagic zone (ENVO:00000209) within the photic zone (ENVO:00000209), <50 m below a marine epipelagic wind mixed layer (ENVO:01000061)	45	40	50	0.22	1.6	SEQ-(dry)_W0.22-1.6	Westerlies Biome	[MS] Mediterranean Sea (MRGID:1905)	[MEDI] Mediterranean Sea, Black Sea Province (MRGID:21465)	NA	NA	NA	NA	0.038	0.0123	0.0344	0.0066	0.0119	0.0024	NA	NA	NA	NA	NA	16.845	47.603758	37.53845	27.47375	NA	0.318337	NA	NA	NA	NA	NA	NA	NA	1.709751	365	0.62	717	0.00138775878197824	0.001387758782	0.0150636518374085	0.0272800264259179	0.00533238468536486	NA	NA	0.95289	0.575455	0.062714	1.055556	0.0143360546790063	NA	NA	86.1749305725098	19	33	35	NA	NA	NA	NA	NA	NA	NA	NA	NA	NA	NA	NA	NA	NA	NA	NA	NA
TARA_X000000863	TARA_008_DCM_0.22-1.6	SAMEA2619515	ERS488091	TARA_008	TARA_20090926Z	TARA_20090927T1420Z_008_EVENT_PUMP	high volume peristaltic pump [HVP-PUMP]	[Engineer's log: No EVENT Logsheet] [Curator's log: No EVENT Logsheet]	2009-09-27T14:20	autumn	early	9	3	1	38.0093	3.9712	[DCM] deep chlorophyll maximum layer (ENVO:01000326)	discrete depth within the epipelagic zone (ENVO:00000209) within the photic zone (ENVO:00000209), <50 m below a marine epipelagic wind mixed layer (ENVO:01000061)	45	40	50	0.22	1.6	SEQ-(dry)_W0.22-1.6	Westerlies Biome	[MS] Mediterranean Sea (MRGID:1905)	[MEDI] Mediterranean Sea, Black Sea Province (MRGID:21465)	NA	NA	NA	NA	0.038	0.0123	0.0344	0.0066	0.0119	0.0024	NA	NA	NA	NA	NA	16.845	47.603758	37.53845	27.47375	NA	0.318337	NA	NA	NA	NA	NA	NA	NA	1.709751	365	0.62	717	0.00138775878197824	0.001387758782	0.0150636518374085	0.0272800264259179	0.00533238468536486	NA	NA	0.95289	0.575455	0.062714	1.055556	0.0143360546790063	NA	NA	86.1749305725098	19	33	35	NA	NA	NA	NA	NA	NA	NA	NA	NA	NA	NA	NA	NA	NA	NA	NA	NA
TARA_X000000864	TARA_008_DCM_1.6-20	SAMEA2619516	ERS488092	TARA_008	TARA_20090926Z	TARA_20090927T1420Z_008_EVENT_PUMP	high volume peristaltic pump [HVP-PUMP]	[Engineer's log: No EVENT Logsheet] [Curator's log: No EVENT Logsheet]	2009-09-27T14:20	autumn	early	9	3	1	38.0093	3.9712	[DCM] deep chlorophyll maximum layer (ENVO:01000326)	discrete depth within the epipelagic zone (ENVO:00000209) within the photic zone (ENVO:00000209), <50 m below a marine epipelagic wind mixed layer (ENVO:01000061)	45	40	50	1.6	20	SEQ-(dry)_W1.6-20	Westerlies Biome	[MS] Mediterranean Sea (MRGID:1905)	[MEDI] Mediterranean Sea, Black Sea Province (MRGID:21465)	NA	NA	NA	NA	0.038	0.0123	0.0344	0.0066	0.0119	0.0024	NA	NA	NA	NA	NA	16.845	47.603758	37.53845	27.47375	NA	0.318337	NA	NA	NA	NA	NA	NA	NA	1.709751	365	0.62	717	0.00138775878197824	0.001387758782	0.0150636518374085	0.0272800264259179	0.00533238468536486	NA	NA	0.95289	0.575455	0.062714	1.055556	0.0143360546790063	NA	NA	86.1749305725098	19	33	35	NA	NA	NA	NA	NA	NA	NA	NA	NA	NA	NA	NA	NA	NA	NA	NA	NA
TARA_X000000918	TARA_008_SUR_20-180	SAMEA2730444	ERS488101	TARA_008	TARA_20090926Z	TARA_20090927T1803Z_008_EVENT_NET	plankton net [NET-DOUBLE-20]+[SIEVE-180]	none	2009-09-27T18:03	autumn	early	9	3	1	38.0017	3.9718	[SRF] surface water layer (ENVO:00010504)	discrete depth within the epipelagic zone (ENVO:00000209) at the top of the photic zone (ENVO:00000209)	9	3	15	20	180	SEQ-(500mL-or-15min)_N20-180	Westerlies Biome	[MS] Mediterranean Sea (MRGID:1905)	[MEDI] Mediterranean Sea, Black Sea Province (MRGID:21465)	NA	NA	NA	NA	0	0.0019	0.0018	0	0	4.5e-4	NA	NA	NA	NA	NA	23.8501	55.306361	37.6166	25.6694	NA	0	NA	NA	NA	NA	NA	NA	NA	18.704232	365	0.62	717	0.00138775878197824	0.001387758782	0.0150636518374085	0.0272800264259179	0.00533238468536486	NA	NA	0.95289	0.575455	0.062714	1.055556	0.0143360546790063	NA	NA	86.1749305725098	19	33	35	NA	NA	NA	NA	NA	NA	NA	NA	NA	NA	NA	NA	NA	NA	NA	NA	NA
TARA_X000000919	TARA_008_SUR_20-180	SAMEA2730445	ERS488102	TARA_008	TARA_20090926Z	TARA_20090927T1803Z_008_EVENT_NET	plankton net [NET-DOUBLE-20]+[SIEVE-180]	none	2009-09-27T18:03	autumn	early	9	3	1	38.0017	3.9718	[SRF] surface water layer (ENVO:00010504)	discrete depth within the epipelagic zone (ENVO:00000209) at the top of the photic zone (ENVO:00000209)	9	3	15	20	180	SEQ-(500mL-or-15min)_N20-180	Westerlies Biome	[MS] Mediterranean Sea (MRGID:1905)	[MEDI] Mediterranean Sea, Black Sea Province (MRGID:21465)	NA	NA	NA	NA	0	0.0019	0.0018	0	0	4.5e-4	NA	NA	NA	NA	NA	23.8501	55.306361	37.6166	25.6694	NA	0	NA	NA	NA	NA	NA	NA	NA	18.704232	365	0.62	717	0.00138775878197824	0.001387758782	0.0150636518374085	0.0272800264259179	0.00533238468536486	NA	NA	0.95289	0.575455	0.062714	1.055556	0.0143360546790063	NA	NA	86.1749305725098	19	33	35	NA	NA	NA	NA	NA	NA	NA	NA	NA	NA	NA	NA	NA	NA	NA	NA	NA
TARA_X000000920	TARA_008_SUR_20-180	SAMEA2730446	ERS488103	TARA_008	TARA_20090926Z	TARA_20090927T1803Z_008_EVENT_NET	plankton net [NET-DOUBLE-20]+[SIEVE-180]	none	2009-09-27T18:03	autumn	early	9	3	1	38.0017	3.9718	[SRF] surface water layer (ENVO:00010504)	discrete depth within the epipelagic zone (ENVO:00000209) at the top of the photic zone (ENVO:00000209)	9	3	15	20	180	SEQ-(500mL-or-15min)_N20-180	Westerlies Biome	[MS] Mediterranean Sea (MRGID:1905)	[MEDI] Mediterranean Sea, Black Sea Province (MRGID:21465)	NA	NA	NA	NA	0	0.0019	0.0018	0	0	4.5e-4	NA	NA	NA	NA	NA	23.8501	55.306361	37.6166	25.6694	NA	0	NA	NA	NA	NA	NA	NA	NA	18.704232	365	0.62	717	0.00138775878197824	0.001387758782	0.0150636518374085	0.0272800264259179	0.00533238468536486	NA	NA	0.95289	0.575455	0.062714	1.055556	0.0143360546790063	NA	NA	86.1749305725098	19	33	35	NA	NA	NA	NA	NA	NA	NA	NA	NA	NA	NA	NA	NA	NA	NA	NA	NA
TARA_X000000921	TARA_008_SUR_20-180	SAMEA2730447	ERS488104	TARA_008	TARA_20090926Z	TARA_20090927T1803Z_008_EVENT_NET	plankton net [NET-DOUBLE-20]+[SIEVE-180]	none	2009-09-27T18:03	autumn	early	9	3	1	38.0017	3.9718	[SRF] surface water layer (ENVO:00010504)	discrete depth within the epipelagic zone (ENVO:00000209) at the top of the photic zone (ENVO:00000209)	9	3	15	20	180	SEQ-(500mL-or-15min)_N20-180	Westerlies Biome	[MS] Mediterranean Sea (MRGID:1905)	[MEDI] Mediterranean Sea, Black Sea Province (MRGID:21465)	NA	NA	NA	NA	0	0.0019	0.0018	0	0	4.5e-4	NA	NA	NA	NA	NA	23.8501	55.306361	37.6166	25.6694	NA	0	NA	NA	NA	NA	NA	NA	NA	18.704232	365	0.62	717	0.00138775878197824	0.001387758782	0.0150636518374085	0.0272800264259179	0.00533238468536486	NA	NA	0.95289	0.575455	0.062714	1.055556	0.0143360546790063	NA	NA	86.1749305725098	19	33	35	NA	NA	NA	NA	NA	NA	NA	NA	NA	NA	NA	NA	NA	NA	NA	NA	NA
TARA_X000000922	TARA_008_DCM_20-180	SAMEA2730492	ERS488105	TARA_008	TARA_20090926Z	TARA_20090927T1822Z_008_EVENT_NET	plankton net [NET-DOUBLE-20]+[SIEVE-180]	none	2009-09-27T18:22	autumn	early	9	3	1	38.002	3.9679	[DCM] deep chlorophyll maximum layer (ENVO:01000326)	discrete depth within the epipelagic zone (ENVO:00000209) within the photic zone (ENVO:00000209), <50 m below a marine epipelagic wind mixed layer (ENVO:01000061)	41	36	46	20	180	SEQ-(500mL-or-15min)_N20-180	Westerlies Biome	[MS] Mediterranean Sea (MRGID:1905)	[MEDI] Mediterranean Sea, Black Sea Province (MRGID:21465)	NA	NA	NA	NA	0.038	0.0123	0.0344	0.0066	0.0119	0.0024	NA	NA	NA	NA	NA	17.0133	47.827293	37.541875	27.464925	NA	0.332064	NA	NA	NA	NA	NA	NA	NA	2.028372	365	0.62	717	0.00138775878197824	0.001387758782	0.0150636518374085	0.0272800264259179	0.00533238468536486	NA	NA	0.95289	0.575455	0.062714	1.055556	0.0143815199844539	NA	NA	86.4626998901367	19	33	35	NA	NA	NA	NA	NA	NA	NA	NA	NA	NA	NA	NA	NA	NA	NA	NA	NA
TARA_X000000923	TARA_008_DCM_20-180	SAMEA2730448	ERS488106	TARA_008	TARA_20090926Z	TARA_20090927T1822Z_008_EVENT_NET	plankton net [NET-DOUBLE-20]+[SIEVE-180]	none	2009-09-27T18:22	autumn	early	9	3	1	38.002	3.9679	[DCM] deep chlorophyll maximum layer (ENVO:01000326)	discrete depth within the epipelagic zone (ENVO:00000209) within the photic zone (ENVO:00000209), <50 m below a marine epipelagic wind mixed layer (ENVO:01000061)	41	36	46	20	180	SEQ-(500mL-or-15min)_N20-180	Westerlies Biome	[MS] Mediterranean Sea (MRGID:1905)	[MEDI] Mediterranean Sea, Black Sea Province (MRGID:21465)	NA	NA	NA	NA	0.038	0.0123	0.0344	0.0066	0.0119	0.0024	NA	NA	NA	NA	NA	17.0133	47.827293	37.541875	27.464925	NA	0.332064	NA	NA	NA	NA	NA	NA	NA	2.028372	365	0.62	717	0.00138775878197824	0.001387758782	0.0150636518374085	0.0272800264259179	0.00533238468536486	NA	NA	0.95289	0.575455	0.062714	1.055556	0.0143815199844539	NA	NA	86.4626998901367	19	33	35	NA	NA	NA	NA	NA	NA	NA	NA	NA	NA	NA	NA	NA	NA	NA	NA	NA
TARA_X000000924	TARA_008_DCM_20-180	SAMEA2730449	ERS488107	TARA_008	TARA_20090926Z	TARA_20090927T1822Z_008_EVENT_NET	plankton net [NET-DOUBLE-20]+[SIEVE-180]	none	2009-09-27T18:22	autumn	early	9	3	1	38.002	3.9679	[DCM] deep chlorophyll maximum layer (ENVO:01000326)	discrete depth within the epipelagic zone (ENVO:00000209) within the photic zone (ENVO:00000209), <50 m below a marine epipelagic wind mixed layer (ENVO:01000061)	41	36	46	20	180	SEQ-(500mL-or-15min)_N20-180	Westerlies Biome	[MS] Mediterranean Sea (MRGID:1905)	[MEDI] Mediterranean Sea, Black Sea Province (MRGID:21465)	NA	NA	NA	NA	0.038	0.0123	0.0344	0.0066	0.0119	0.0024	NA	NA	NA	NA	NA	17.0133	47.827293	37.541875	27.464925	NA	0.332064	NA	NA	NA	NA	NA	NA	NA	2.028372	365	0.62	717	0.00138775878197824	0.001387758782	0.0150636518374085	0.0272800264259179	0.00533238468536486	NA	NA	0.95289	0.575455	0.062714	1.055556	0.0143815199844539	NA	NA	86.4626998901367	19	33	35	NA	NA	NA	NA	NA	NA	NA	NA	NA	NA	NA	NA	NA	NA	NA	NA	NA
TARA_X000000925	TARA_008_DCM_20-180	SAMEA2730450	ERS488108	TARA_008	TARA_20090926Z	TARA_20090927T1822Z_008_EVENT_NET	plankton net [NET-DOUBLE-20]+[SIEVE-180]	none	2009-09-27T18:22	autumn	early	9	3	1	38.002	3.9679	[DCM] deep chlorophyll maximum layer (ENVO:01000326)	discrete depth within the epipelagic zone (ENVO:00000209) within the photic zone (ENVO:00000209), <50 m below a marine epipelagic wind mixed layer (ENVO:01000061)	41	36	46	20	180	SEQ-(500mL-or-15min)_N20-180	Westerlies Biome	[MS] Mediterranean Sea (MRGID:1905)	[MEDI] Mediterranean Sea, Black Sea Province (MRGID:21465)	NA	NA	NA	NA	0.038	0.0123	0.0344	0.0066	0.0119	0.0024	NA	NA	NA	NA	NA	17.0133	47.827293	37.541875	27.464925	NA	0.332064	NA	NA	NA	NA	NA	NA	NA	2.028372	365	0.62	717	0.00138775878197824	0.001387758782	0.0150636518374085	0.0272800264259179	0.00533238468536486	NA	NA	0.95289	0.575455	0.062714	1.055556	0.0143815199844539	NA	NA	86.4626998901367	19	33	35	NA	NA	NA	NA	NA	NA	NA	NA	NA	NA	NA	NA	NA	NA	NA	NA	NA
TARA_X000000129	TARA_008_ZZZ_300->	SAMEA2730451	ERS488109	TARA_008	TARA_20090926Z	TARA_20090927T1912Z_008_EVENT_NET	plankton net [NET-BONGO-300]	[Logsheet: (Sardet, Carmichael, Probert, Le Goff) IMAGING: Most abundant: Chaetognaths/ Siphonophores/ Copepods/ Heliozoans/ few Appendicularians]	2009-09-27T19:12	autumn	early	9	3	1	38.0024	3.9837	[ZZZ] marine water layer (ENVO:01000295)	depth interval including the epipelagic zone (ENVO:00000209) and part of the mesopelagic zone (ENVO:00000213) including the photic zone (ENVO:00000209) and part of the aphotic zone (ENVO:00000210)	0-500	0	500	300	>300	SEQ-IMG-(EtOH)_N>300	Westerlies Biome	[MS] Mediterranean Sea (MRGID:1905)	[MEDI] Mediterranean Sea, Black Sea Province (MRGID:21465)	NA	NA	NA	NA	0	0.0028	0.00265	0	0	2.25e-4	NA	NA	NA	NA	NA	13.292225	45.56764	38.8351	29.3377	NA	0.138294	NA	NA	NA	NA	NA	NA	NA	7e-06	365	0.62	717	0.00138775878197824	0.001387758782	0.0150636518374085	0.0272800264259179	0.00533238468536486	NA	NA	0.95289	0.575455	0.062714	1.055556	0.0143360546790063	NA	NA	86.1749305725098	NA	36	16	NA	NA	NA	NA	NA	NA	NA	NA	NA	NA	NA	NA	NA	NA	NA	NA	NA
TARA_X000000128	TARA_008_ZZZ_300->	SAMEA2730452	ERS488110	TARA_008	TARA_20090926Z	TARA_20090927T1951Z_008_EVENT_NET	plankton net [NET-BONGO-300]	[Logsheet: (Sardet, Carmichael, Probert, Le Goff) IMAGING: Most abundant: Chaetognaths/ Siphonophores/ Copepods/ Heliozoans/ few Appendicularians]	2009-09-27T19:51	autumn	early	9	3	1	38.005	3.9982	[ZZZ] marine water layer (ENVO:01000295)	depth interval including the epipelagic zone (ENVO:00000209) and part of the mesopelagic zone (ENVO:00000213) including the photic zone (ENVO:00000209) and part of the aphotic zone (ENVO:00000210)	0-500	0	500	300	>300	SEQ-(RNAlater)_N>300	Westerlies Biome	[MS] Mediterranean Sea (MRGID:1905)	[MEDI] Mediterranean Sea, Black Sea Province (MRGID:21465)	NA	NA	NA	NA	0	0.0028	0.00265	0	0	2.25e-4	NA	NA	NA	NA	NA	13.292225	45.56764	38.8351	29.3377	NA	0.138294	NA	NA	NA	NA	NA	NA	NA	7e-06	365	0.62	717	0.00138775878197824	0.001387758782	0.0150636518374085	0.0272800264259179	0.00533238468536486	NA	NA	0.95289	0.575455	0.062714	1.055556	0.0136812902055681	NA	NA	85.7493515014648	NA	36	16	NA	NA	NA	NA	NA	NA	NA	NA	NA	NA	NA	NA	NA	NA	NA	NA	NA
TARA_X000000125	TARA_008_ZZZ_180->	SAMEA2730493	ERS488111	TARA_008	TARA_20090926Z	TARA_20090927T2049Z_008_EVENT_NET	plankton net [NET-BONGO-180]	none	2009-09-27T20:49	autumn	early	9	3	1	38.005	3.9899	[ZZZ] marine water layer (ENVO:01000295)	depth interval including the epipelagic zone (ENVO:00000209) and part of the mesopelagic zone (ENVO:00000213) including the photic zone (ENVO:00000209) and part of the aphotic zone (ENVO:00000210)	0-500	0	500	180	>180	SEQ-(RNAlater)_N>180	Westerlies Biome	[MS] Mediterranean Sea (MRGID:1905)	[MEDI] Mediterranean Sea, Black Sea Province (MRGID:21465)	NA	NA	NA	NA	0	0.0028	0.00265	0	0	2.25e-4	NA	NA	NA	NA	NA	13.292225	45.56764	38.8351	29.3377	NA	0.138294	NA	NA	NA	NA	NA	NA	NA	7e-06	365	0.62	717	0.00138775878197824	0.001387758782	0.0150636518374085	0.0272800264259179	0.00533238468536486	NA	NA	0.95289	0.575455	0.062714	1.055556	0.0136812902055681	NA	NA	85.7493515014648	NA	36	16	NA	NA	NA	NA	NA	NA	NA	NA	NA	NA	NA	NA	NA	NA	NA	NA	NA
