## Supplemental Data 1 for "Genome-scale community modelling reveals conserved metabolic cross-feedings in epipelagic bacterioplankton communities" (part 3 of 3)

### Sheet: Supplementary_Table_3 (continued)
Sample.ID	Sample.mat	BioSamples	ENA	Station.label	Campaign.label	Event.label	Event.device	Event.comment	Event.date	Season	Season.moment	Month	Season.code	Season.moment.code	Latitude	Longitude	Depth	Env.feature	Depth.nominal	Depth.top/min	Depth.bottom/max	lower.size.fraction	upper.size.fraction	Method	Marine.biome	Ocean.region	Biogeographical.province	pH	CO2	CO2.partial.pressure	CO2.fugacity	HCO3	CO3	Carbon.total	Alkalinity.total	Calcite.saturation.state	Aragonite.saturation.state	NO2	PO4	NO2NO3	Si	NO3	Temperature	Conductivity	Salinity	Density	Oxygen	ChlorophyllA	Ang.scat.coef.470nm	Opt.backscat.coef.470nm	Part.backscat.coef	Fluorescence	Opt.beam.att.coef.660nm	Part.beam.att.coef	PAR.PC	PAR.TO	Ice.free.period	Moon.phase.prop	Sunshine.duration	Iron.5m	Iron.5m.v2	Ammonium.5m	NO2.5m	NO3.5m	NPP.uqartakuvik	NPP.vgpm	Gradient.Surface.temp(SST)	Okubo.Weiss	Lyapunov	Residence.time	acCDOM	acCDOM.atsushi	sCDOM.atsushi	Depth.euph.zone	Depth.Mixed.Layer	Depth.chloro.max	Depth.max.Brunt.Väisälä	Depth.Max.O2	Depth.Min.O2	Depth.nitracline	Carbon.flux	miTAG.SILVA.Taxo.Richness	miTAG.SILVA.Phylo.Diversity	miTAG.SILVA.Chao	miTAG.SILVA.ace	miTAG.SILVA.Shannon	OG.Shannon	OG.Richness	OG.Evenness	FC.heterotrophs.cells.mL	FC.autotrophs.cells.mL	FC.bacteria.cells.mL	FC.picoeukaryotes.cells.mL	minimum.generation.time.h
TARA_X000000126	TARA_008_ZZZ_180->	SAMEA2730494	ERS488112	TARA_008	TARA_20090926Z	TARA_20090927T2049Z_008_EVENT_NET	plankton net [NET-BONGO-180]	none	2009-09-27T20:49	autumn	early	9	3	1	38.005	3.9899	[ZZZ] marine water layer (ENVO:01000295)	depth interval including the epipelagic zone (ENVO:00000209) and part of the mesopelagic zone (ENVO:00000213) including the photic zone (ENVO:00000209) and part of the aphotic zone (ENVO:00000210)	0-500	0	500	180	>180	SEQ-IMG-(EtOH)_N>180	Westerlies Biome	[MS] Mediterranean Sea (MRGID:1905)	[MEDI] Mediterranean Sea, Black Sea Province (MRGID:21465)	NA	NA	NA	NA	0	0.0028	0.00265	0	0	2.25e-4	NA	NA	NA	NA	NA	13.292225	45.56764	38.8351	29.3377	NA	0.138294	NA	NA	NA	NA	NA	NA	NA	7e-06	365	0.62	717	0.00138775878197824	0.001387758782	0.0150636518374085	0.0272800264259179	0.00533238468536486	NA	NA	0.95289	0.575455	0.062714	1.055556	0.0136812902055681	NA	NA	85.7493515014648	NA	36	16	NA	NA	NA	NA	NA	NA	NA	NA	NA	NA	NA	NA	NA	NA	NA	NA	NA
TARA_X000000932	TARA_009_SUR_0.22-1.6	SAMEA2619525	ERS488113	TARA_009	TARA_20090926Z	TARA_20090928T1218Z_009_EVENT_PUMP	high volume peristaltic pump [HVP-PUMP]	[Logsheet: (Sardet, Carmichael, Probert, Le Goff) 2.3 knots drift]	2009-09-28T12:18	autumn	early	9	3	1	39.1633	5.916	[SRF] surface water layer (ENVO:00010504)	discrete depth within the epipelagic zone (ENVO:00000209) at the top of the photic zone (ENVO:00000209)	9	3	15	0.22	1.6	SEQ-(100L)_W0.22-1.6	Westerlies Biome	[MS] Mediterranean Sea (MRGID:1905)	[MEDI] Mediterranean Sea, Black Sea Province (MRGID:21465)	NA	NA	NA	NA	0	0.0003	0.0003	0	0	0	NA	NA	NA	NA	NA	24.4828	56.253971	37.8042	25.621	NA	0.136232	NA	NA	NA	NA	NA	NA	NA	19.939398	365	0.71	714	0.00138772993038098	0.00138772993	0.015086658919851	0.0487093214566509	0.0167545103468001	NA	240.841	0.95289	0.021447	0.190651	0	0.0107669080607593	NA	NA	91.0887298583984	25	54	35	NA	NA	NA	NA	NA	NA	NA	NA	NA	NA	NA	NA	NA	NA	NA	NA	NA
TARA_X000000933	TARA_009_SUR_1.6-20	SAMEA2619526	ERS488114	TARA_009	TARA_20090926Z	TARA_20090928T1218Z_009_EVENT_PUMP	high volume peristaltic pump [HVP-PUMP]	[Logsheet: (Sardet, Carmichael, Probert, Le Goff) 2.3 knots drift]	2009-09-28T12:18	autumn	early	9	3	1	39.1633	5.916	[SRF] surface water layer (ENVO:00010504)	discrete depth within the epipelagic zone (ENVO:00000209) at the top of the photic zone (ENVO:00000209)	9	3	15	1.6	20	SEQ-(100L)_W1.6-20	Westerlies Biome	[MS] Mediterranean Sea (MRGID:1905)	[MEDI] Mediterranean Sea, Black Sea Province (MRGID:21465)	NA	NA	NA	NA	0	0.0003	0.0003	0	0	0	NA	NA	NA	NA	NA	24.4828	56.253971	37.8042	25.621	NA	0.136232	NA	NA	NA	NA	NA	NA	NA	19.939398	365	0.71	714	0.00138772993038098	0.00138772993	0.015086658919851	0.0487093214566509	0.0167545103468001	NA	240.841	0.95289	0.021447	0.190651	0	0.0107669080607593	NA	NA	91.0887298583984	25	54	35	NA	NA	NA	NA	NA	NA	NA	NA	NA	NA	NA	NA	NA	NA	NA	NA	NA
TARA_X000000972	TARA_009_SUR_0.8->	SAMEA2619538	ERS488126	TARA_009	TARA_20090926Z	TARA_20090928T1218Z_009_EVENT_PUMP	high volume peristaltic pump [HVP-PUMP]	[Logsheet: (Sardet, Carmichael, Probert, Le Goff) 2.3 knots drift]	2009-09-28T12:18	autumn	early	9	3	1	39.1633	5.916	[SRF] surface water layer (ENVO:00010504)	discrete depth within the epipelagic zone (ENVO:00000209) at the top of the photic zone (ENVO:00000209)	9	3	15	0.8	>0.8	SEQ-(100L-or-15min)_W>0.8	Westerlies Biome	[MS] Mediterranean Sea (MRGID:1905)	[MEDI] Mediterranean Sea, Black Sea Province (MRGID:21465)	NA	NA	NA	NA	0	0.0003	0.0003	0	0	0	NA	NA	NA	NA	NA	24.4828	56.253971	37.8042	25.621	NA	0.136232	NA	NA	NA	NA	NA	NA	NA	19.939398	365	0.71	714	0.00138772993038098	0.00138772993	0.015086658919851	0.0487093214566509	0.0167545103468001	NA	240.841	0.95289	0.021447	0.190651	0	0.0107669080607593	NA	NA	91.0887298583984	25	54	35	NA	NA	NA	NA	NA	NA	NA	NA	NA	NA	NA	NA	NA	NA	NA	NA	NA
TARA_X000000973	TARA_009_SUR_0.8->	SAMEA2619539	ERS488127	TARA_009	TARA_20090926Z	TARA_20090928T1218Z_009_EVENT_PUMP	high volume peristaltic pump [HVP-PUMP]	[Logsheet: (Sardet, Carmichael, Probert, Le Goff) 2.3 knots drift]	2009-09-28T12:18	autumn	early	9	3	1	39.1633	5.916	[SRF] surface water layer (ENVO:00010504)	discrete depth within the epipelagic zone (ENVO:00000209) at the top of the photic zone (ENVO:00000209)	9	3	15	0.8	>0.8	SEQ-(100L-or-15min)_W>0.8	Westerlies Biome	[MS] Mediterranean Sea (MRGID:1905)	[MEDI] Mediterranean Sea, Black Sea Province (MRGID:21465)	NA	NA	NA	NA	0	0.0003	0.0003	0	0	0	NA	NA	NA	NA	NA	24.4828	56.253971	37.8042	25.621	NA	0.136232	NA	NA	NA	NA	NA	NA	NA	19.939398	365	0.71	714	0.00138772993038098	0.00138772993	0.015086658919851	0.0487093214566509	0.0167545103468001	NA	240.841	0.95289	0.021447	0.190651	0	0.0107669080607593	NA	NA	91.0887298583984	25	54	35	NA	NA	NA	NA	NA	NA	NA	NA	NA	NA	NA	NA	NA	NA	NA	NA	NA
TARA_X000000954	TARA_009_SUR_0.8-5	SAMEA2619534	ERS488122	TARA_009	TARA_20090926Z	TARA_20090928T1218Z_009_EVENT_PUMP	high volume peristaltic pump [HVP-PUMP]	[Logsheet: (Sardet, Carmichael, Probert, Le Goff) 2.3 knots drift]	2009-09-28T12:18	autumn	early	9	3	1	39.1633	5.916	[SRF] surface water layer (ENVO:00010504)	discrete depth within the epipelagic zone (ENVO:00000209) at the top of the photic zone (ENVO:00000209)	9	3	15	0.8	5	SEQ-(100L-or-15min)_W0.8-5	Westerlies Biome	[MS] Mediterranean Sea (MRGID:1905)	[MEDI] Mediterranean Sea, Black Sea Province (MRGID:21465)	NA	NA	NA	NA	0	0.0003	0.0003	0	0	0	NA	NA	NA	NA	NA	24.4828	56.253971	37.8042	25.621	NA	0.136232	NA	NA	NA	NA	NA	NA	NA	19.939398	365	0.71	714	0.00138772993038098	0.00138772993	0.015086658919851	0.0487093214566509	0.0167545103468001	NA	240.841	0.95289	0.021447	0.190651	0	0.0107669080607593	NA	NA	91.0887298583984	25	54	35	NA	NA	NA	NA	NA	NA	NA	NA	NA	NA	NA	NA	NA	NA	NA	NA	NA
TARA_X000000955	TARA_009_SUR_0.8-5	SAMEA2619535	ERS488123	TARA_009	TARA_20090926Z	TARA_20090928T1218Z_009_EVENT_PUMP	high volume peristaltic pump [HVP-PUMP]	[Logsheet: (Sardet, Carmichael, Probert, Le Goff) 2.3 knots drift]	2009-09-28T12:18	autumn	early	9	3	1	39.1633	5.916	[SRF] surface water layer (ENVO:00010504)	discrete depth within the epipelagic zone (ENVO:00000209) at the top of the photic zone (ENVO:00000209)	9	3	15	0.8	5	SEQ-(100L-or-15min)_W0.8-5	Westerlies Biome	[MS] Mediterranean Sea (MRGID:1905)	[MEDI] Mediterranean Sea, Black Sea Province (MRGID:21465)	NA	NA	NA	NA	0	0.0003	0.0003	0	0	0	NA	NA	NA	NA	NA	24.4828	56.253971	37.8042	25.621	NA	0.136232	NA	NA	NA	NA	NA	NA	NA	19.939398	365	0.71	714	0.00138772993038098	0.00138772993	0.015086658919851	0.0487093214566509	0.0167545103468001	NA	240.841	0.95289	0.021447	0.190651	0	0.0107669080607593	NA	NA	91.0887298583984	25	54	35	NA	NA	NA	NA	NA	NA	NA	NA	NA	NA	NA	NA	NA	NA	NA	NA	NA
TARA_X000000943	TARA_009_SUR_0.22-1.6	SAMEA2619527	ERS488115	TARA_009	TARA_20090926Z	TARA_20090928T1218Z_009_EVENT_PUMP	high volume peristaltic pump [HVP-PUMP]	[Logsheet: (Sardet, Carmichael, Probert, Le Goff) 2.3 knots drift]	2009-09-28T12:18	autumn	early	9	3	1	39.1633	5.916	[SRF] surface water layer (ENVO:00010504)	discrete depth within the epipelagic zone (ENVO:00000209) at the top of the photic zone (ENVO:00000209)	9	3	15	0.22	1.6	SEQ-(10L-or-15min)_W0.22-1.6	Westerlies Biome	[MS] Mediterranean Sea (MRGID:1905)	[MEDI] Mediterranean Sea, Black Sea Province (MRGID:21465)	NA	NA	NA	NA	0	0.0003	0.0003	0	0	0	NA	NA	NA	NA	NA	24.4828	56.253971	37.8042	25.621	NA	0.136232	NA	NA	NA	NA	NA	NA	NA	19.939398	365	0.71	714	0.00138772993038098	0.00138772993	0.015086658919851	0.0487093214566509	0.0167545103468001	NA	240.841	0.95289	0.021447	0.190651	0	0.0107669080607593	NA	NA	91.0887298583984	25	54	35	NA	NA	NA	NA	NA	NA	NA	NA	NA	NA	NA	NA	NA	NA	NA	NA	NA
TARA_X000000944	TARA_009_SUR_0.22-1.6	SAMEA2619528	ERS488116	TARA_009	TARA_20090926Z	TARA_20090928T1218Z_009_EVENT_PUMP	high volume peristaltic pump [HVP-PUMP]	[Logsheet: (Sardet, Carmichael, Probert, Le Goff) 2.3 knots drift]	2009-09-28T12:18	autumn	early	9	3	1	39.1633	5.916	[SRF] surface water layer (ENVO:00010504)	discrete depth within the epipelagic zone (ENVO:00000209) at the top of the photic zone (ENVO:00000209)	9	3	15	0.22	1.6	SEQ-(10L-or-15min)_W0.22-1.6	Westerlies Biome	[MS] Mediterranean Sea (MRGID:1905)	[MEDI] Mediterranean Sea, Black Sea Province (MRGID:21465)	NA	NA	NA	NA	0	0.0003	0.0003	0	0	0	NA	NA	NA	NA	NA	24.4828	56.253971	37.8042	25.621	NA	0.136232	NA	NA	NA	NA	NA	NA	NA	19.939398	365	0.71	714	0.00138772993038098	0.00138772993	0.015086658919851	0.0487093214566509	0.0167545103468001	NA	240.841	0.95289	0.021447	0.190651	0	0.0107669080607593	NA	NA	91.0887298583984	25	54	35	NA	NA	NA	NA	NA	NA	NA	NA	NA	NA	NA	NA	NA	NA	NA	NA	NA
TARA_X000000945	TARA_009_SUR_1.6-20	SAMEA2619529	ERS488117	TARA_009	TARA_20090926Z	TARA_20090928T1218Z_009_EVENT_PUMP	high volume peristaltic pump [HVP-PUMP]	[Logsheet: (Sardet, Carmichael, Probert, Le Goff) 2.3 knots drift]	2009-09-28T12:18	autumn	early	9	3	1	39.1633	5.916	[SRF] surface water layer (ENVO:00010504)	discrete depth within the epipelagic zone (ENVO:00000209) at the top of the photic zone (ENVO:00000209)	9	3	15	1.6	20	SEQ-(10L-or-15min)_W1.6-20	Westerlies Biome	[MS] Mediterranean Sea (MRGID:1905)	[MEDI] Mediterranean Sea, Black Sea Province (MRGID:21465)	NA	NA	NA	NA	0	0.0003	0.0003	0	0	0	NA	NA	NA	NA	NA	24.4828	56.253971	37.8042	25.621	NA	0.136232	NA	NA	NA	NA	NA	NA	NA	19.939398	365	0.71	714	0.00138772993038098	0.00138772993	0.015086658919851	0.0487093214566509	0.0167545103468001	NA	240.841	0.95289	0.021447	0.190651	0	0.0107669080607593	NA	NA	91.0887298583984	25	54	35	NA	NA	NA	NA	NA	NA	NA	NA	NA	NA	NA	NA	NA	NA	NA	NA	NA
TARA_X000000946	TARA_009_SUR_1.6-20	SAMEA2619530	ERS488118	TARA_009	TARA_20090926Z	TARA_20090928T1218Z_009_EVENT_PUMP	high volume peristaltic pump [HVP-PUMP]	[Logsheet: (Sardet, Carmichael, Probert, Le Goff) 2.3 knots drift]	2009-09-28T12:18	autumn	early	9	3	1	39.1633	5.916	[SRF] surface water layer (ENVO:00010504)	discrete depth within the epipelagic zone (ENVO:00000209) at the top of the photic zone (ENVO:00000209)	9	3	15	1.6	20	SEQ-(10L-or-15min)_W1.6-20	Westerlies Biome	[MS] Mediterranean Sea (MRGID:1905)	[MEDI] Mediterranean Sea, Black Sea Province (MRGID:21465)	NA	NA	NA	NA	0	0.0003	0.0003	0	0	0	NA	NA	NA	NA	NA	24.4828	56.253971	37.8042	25.621	NA	0.136232	NA	NA	NA	NA	NA	NA	NA	19.939398	365	0.71	714	0.00138772993038098	0.00138772993	0.015086658919851	0.0487093214566509	0.0167545103468001	NA	240.841	0.95289	0.021447	0.190651	0	0.0107669080607593	NA	NA	91.0887298583984	25	54	35	NA	NA	NA	NA	NA	NA	NA	NA	NA	NA	NA	NA	NA	NA	NA	NA	NA
TARA_X000000956	TARA_009_SUR_5-20	SAMEA2619536	ERS488124	TARA_009	TARA_20090926Z	TARA_20090928T1218Z_009_EVENT_PUMP	high volume peristaltic pump [HVP-PUMP]	[Logsheet: (Sardet, Carmichael, Probert, Le Goff) 2.3 knots drift]	2009-09-28T12:18	autumn	early	9	3	1	39.1633	5.916	[SRF] surface water layer (ENVO:00010504)	discrete depth within the epipelagic zone (ENVO:00000209) at the top of the photic zone (ENVO:00000209)	9	3	15	5	20	SEQ-(500mL-or-15min)_W5-20	Westerlies Biome	[MS] Mediterranean Sea (MRGID:1905)	[MEDI] Mediterranean Sea, Black Sea Province (MRGID:21465)	NA	NA	NA	NA	0	0.0003	0.0003	0	0	0	NA	NA	NA	NA	NA	24.4828	56.253971	37.8042	25.621	NA	0.136232	NA	NA	NA	NA	NA	NA	NA	19.939398	365	0.71	714	0.00138772993038098	0.00138772993	0.015086658919851	0.0487093214566509	0.0167545103468001	NA	240.841	0.95289	0.021447	0.190651	0	0.0107669080607593	NA	NA	91.0887298583984	25	54	35	NA	NA	NA	NA	NA	NA	NA	NA	NA	NA	NA	NA	NA	NA	NA	NA	NA
TARA_X000000957	TARA_009_SUR_5-20	SAMEA2619537	ERS488125	TARA_009	TARA_20090926Z	TARA_20090928T1218Z_009_EVENT_PUMP	high volume peristaltic pump [HVP-PUMP]	[Logsheet: (Sardet, Carmichael, Probert, Le Goff) 2.3 knots drift]	2009-09-28T12:18	autumn	early	9	3	1	39.1633	5.916	[SRF] surface water layer (ENVO:00010504)	discrete depth within the epipelagic zone (ENVO:00000209) at the top of the photic zone (ENVO:00000209)	9	3	15	5	20	SEQ-(500mL-or-15min)_W5-20	Westerlies Biome	[MS] Mediterranean Sea (MRGID:1905)	[MEDI] Mediterranean Sea, Black Sea Province (MRGID:21465)	NA	NA	NA	NA	0	0.0003	0.0003	0	0	0	NA	NA	NA	NA	NA	24.4828	56.253971	37.8042	25.621	NA	0.136232	NA	NA	NA	NA	NA	NA	NA	19.939398	365	0.71	714	0.00138772993038098	0.00138772993	0.015086658919851	0.0487093214566509	0.0167545103468001	NA	240.841	0.95289	0.021447	0.190651	0	0.0107669080607593	NA	NA	91.0887298583984	25	54	35	NA	NA	NA	NA	NA	NA	NA	NA	NA	NA	NA	NA	NA	NA	NA	NA	NA
TARA_X000000970	TARA_009_SUR_5-20	SAMEA2619540	ERS488128	TARA_009	TARA_20090926Z	TARA_20090928T1218Z_009_EVENT_PUMP	high volume peristaltic pump [HVP-PUMP]	[Logsheet: (Sardet, Carmichael, Probert, Le Goff) 2.3 knots drift]	2009-09-28T12:18	autumn	early	9	3	1	39.1633	5.916	[SRF] surface water layer (ENVO:00010504)	discrete depth within the epipelagic zone (ENVO:00000209) at the top of the photic zone (ENVO:00000209)	9	3	15	5	20	SEQ-(500mL-or-15min)_W5-20	Westerlies Biome	[MS] Mediterranean Sea (MRGID:1905)	[MEDI] Mediterranean Sea, Black Sea Province (MRGID:21465)	NA	NA	NA	NA	0	0.0003	0.0003	0	0	0	NA	NA	NA	NA	NA	24.4828	56.253971	37.8042	25.621	NA	0.136232	NA	NA	NA	NA	NA	NA	NA	19.939398	365	0.71	714	0.00138772993038098	0.00138772993	0.015086658919851	0.0487093214566509	0.0167545103468001	NA	240.841	0.95289	0.021447	0.190651	0	0.0107669080607593	NA	NA	91.0887298583984	25	54	35	NA	NA	NA	NA	NA	NA	NA	NA	NA	NA	NA	NA	NA	NA	NA	NA	NA
TARA_X000000971	TARA_009_SUR_5-20	SAMEA2619541	ERS488129	TARA_009	TARA_20090926Z	TARA_20090928T1218Z_009_EVENT_PUMP	high volume peristaltic pump [HVP-PUMP]	[Logsheet: (Sardet, Carmichael, Probert, Le Goff) 2.3 knots drift]	2009-09-28T12:18	autumn	early	9	3	1	39.1633	5.916	[SRF] surface water layer (ENVO:00010504)	discrete depth within the epipelagic zone (ENVO:00000209) at the top of the photic zone (ENVO:00000209)	9	3	15	5	20	SEQ-(500mL-or-15min)_W5-20	Westerlies Biome	[MS] Mediterranean Sea (MRGID:1905)	[MEDI] Mediterranean Sea, Black Sea Province (MRGID:21465)	NA	NA	NA	NA	0	0.0003	0.0003	0	0	0	NA	NA	NA	NA	NA	24.4828	56.253971	37.8042	25.621	NA	0.136232	NA	NA	NA	NA	NA	NA	NA	19.939398	365	0.71	714	0.00138772993038098	0.00138772993	0.015086658919851	0.0487093214566509	0.0167545103468001	NA	240.841	0.95289	0.021447	0.190651	0	0.0107669080607593	NA	NA	91.0887298583984	25	54	35	NA	NA	NA	NA	NA	NA	NA	NA	NA	NA	NA	NA	NA	NA	NA	NA	NA
TARA_X000000950	TARA_009_SUR_0.22-1.6	SAMEA2619531	ERS488119	TARA_009	TARA_20090926Z	TARA_20090928T1218Z_009_EVENT_PUMP	high volume peristaltic pump [HVP-PUMP]	[Logsheet: (Sardet, Carmichael, Probert, Le Goff) 2.3 knots drift]	2009-09-28T12:18	autumn	early	9	3	1	39.1633	5.916	[SRF] surface water layer (ENVO:00010504)	discrete depth within the epipelagic zone (ENVO:00000209) at the top of the photic zone (ENVO:00000209)	9	3	15	0.22	1.6	SEQ-(dry)_W0.22-1.6	Westerlies Biome	[MS] Mediterranean Sea (MRGID:1905)	[MEDI] Mediterranean Sea, Black Sea Province (MRGID:21465)	NA	NA	NA	NA	0	0.0003	0.0003	0	0	0	NA	NA	NA	NA	NA	24.4828	56.253971	37.8042	25.621	NA	0.136232	NA	NA	NA	NA	NA	NA	NA	19.939398	365	0.71	714	0.00138772993038098	0.00138772993	0.015086658919851	0.0487093214566509	0.0167545103468001	NA	240.841	0.95289	0.021447	0.190651	0	0.0107669080607593	NA	NA	91.0887298583984	25	54	35	NA	NA	NA	NA	2741	414	3983	3865	6.62	7.22	15315	0.75	901463	39330	940793	1231	17
TARA_X000000951	TARA_009_SUR_1.6-20	SAMEA2619532	ERS488120	TARA_009	TARA_20090926Z	TARA_20090928T1218Z_009_EVENT_PUMP	high volume peristaltic pump [HVP-PUMP]	[Logsheet: (Sardet, Carmichael, Probert, Le Goff) 2.3 knots drift]	2009-09-28T12:18	autumn	early	9	3	1	39.1633	5.916	[SRF] surface water layer (ENVO:00010504)	discrete depth within the epipelagic zone (ENVO:00000209) at the top of the photic zone (ENVO:00000209)	9	3	15	1.6	20	SEQ-(dry)_W1.6-20	Westerlies Biome	[MS] Mediterranean Sea (MRGID:1905)	[MEDI] Mediterranean Sea, Black Sea Province (MRGID:21465)	NA	NA	NA	NA	0	0.0003	0.0003	0	0	0	NA	NA	NA	NA	NA	24.4828	56.253971	37.8042	25.621	NA	0.136232	NA	NA	NA	NA	NA	NA	NA	19.939398	365	0.71	714	0.00138772993038098	0.00138772993	0.015086658919851	0.0487093214566509	0.0167545103468001	NA	240.841	0.95289	0.021447	0.190651	0	0.0107669080607593	NA	NA	91.0887298583984	25	54	35	NA	NA	NA	NA	NA	NA	NA	NA	NA	NA	NA	NA	NA	NA	NA	NA	NA
TARA_X000000949	TARA_009_SUR_0.22-1.6	SAMEA2619533	ERS488121	TARA_009	TARA_20090926Z	TARA_20090928T1218Z_009_EVENT_PUMP	high volume peristaltic pump [HVP-PUMP]	[Logsheet: (Sardet, Carmichael, Probert, Le Goff) 2.3 knots drift]	2009-09-28T12:18	autumn	early	9	3	1	39.1633	5.916	[SRF] surface water layer (ENVO:00010504)	discrete depth within the epipelagic zone (ENVO:00000209) at the top of the photic zone (ENVO:00000209)	9	3	15	0.22	1.6	SEQ-(wet)_W0.22-1.6	Westerlies Biome	[MS] Mediterranean Sea (MRGID:1905)	[MEDI] Mediterranean Sea, Black Sea Province (MRGID:21465)	NA	NA	NA	NA	0	0.0003	0.0003	0	0	0	NA	NA	NA	NA	NA	24.4828	56.253971	37.8042	25.621	NA	0.136232	NA	NA	NA	NA	NA	NA	NA	19.939398	365	0.71	714	0.00138772993038098	0.00138772993	0.015086658919851	0.0487093214566509	0.0167545103468001	NA	240.841	0.95289	0.021447	0.190651	0	0.0107669080607593	NA	NA	91.0887298583984	25	54	35	NA	NA	NA	NA	NA	NA	NA	NA	NA	NA	NA	NA	NA	NA	NA	NA	NA
TARA_X000000123	TARA_009_ZZZ_300->	SAMEA2730453	ERS488130	TARA_009	TARA_20090926Z	TARA_20090928T1251Z_009_EVENT_NET	plankton net [NET-BONGO-300]	[Logsheet: (Sardet, Carmichael, Probert, Le Goff) IMAGING: Most abundant: Chaetognaths/ Siphonophores/ Copepods/ Heliozoans/ few Appendicularians]	2009-09-28T12:51	autumn	early	9	3	1	39.0832	5.8955	[ZZZ] marine water layer (ENVO:01000295)	depth interval including the epipelagic zone (ENVO:00000209) and part of the mesopelagic zone (ENVO:00000213) including the photic zone (ENVO:00000209) and part of the aphotic zone (ENVO:00000210)	0-500	0	500	300	>300	SEQ-IMG-(EtOH)_N>300	Westerlies Biome	[MS] Mediterranean Sea (MRGID:1905)	[MEDI] Mediterranean Sea, Black Sea Province (MRGID:21465)	NA	NA	NA	NA	0.00395	0.0119	0.00455	0.0012	0.0006	3.5e-4	NA	NA	NA	NA	NA	13.5374	45.862297	39.07485	29.4571	NA	0.121563	NA	NA	NA	NA	NA	NA	NA	3e-05	365	0.71	714	0.00138772993038098	0.00138772993	0.015086658919851	0.0487093214566509	0.0167545103468001	NA	NA	0.95289	0.021447	0.190651	0	0.0105847995728254	NA	NA	89.2698211669922	25	54	35	NA	NA	NA	NA	NA	NA	NA	NA	NA	NA	NA	NA	NA	NA	NA	NA	NA
TARA_X000000113	TARA_009_ZZZ_180->	SAMEA2730454	ERS488131	TARA_009	TARA_20090926Z	TARA_20090928T1418Z_009_EVENT_NET	plankton net [NET-BONGO-180]	none	2009-09-28T14:18	autumn	early	9	3	1	39.0784	5.8308	[ZZZ] marine water layer (ENVO:01000295)	depth interval including the epipelagic zone (ENVO:00000209) and part of the mesopelagic zone (ENVO:00000213) including the photic zone (ENVO:00000209) and part of the aphotic zone (ENVO:00000210)	0-500	0	500	180	>180	SEQ-IMG-(EtOH)_N>180	Westerlies Biome	[MS] Mediterranean Sea (MRGID:1905)	[MEDI] Mediterranean Sea, Black Sea Province (MRGID:21465)	NA	NA	NA	NA	0.00395	0.0119	0.00455	0.0012	0.0006	3.5e-4	NA	NA	NA	NA	NA	13.5374	45.862297	39.07485	29.4571	NA	0.121563	NA	NA	NA	NA	NA	NA	NA	3.5e-5	365	0.71	714	0.00138772993038098	0.00138772993	0.015086658919851	0.0487093214566509	0.0167545103468001	NA	NA	0.95289	0.021447	0.190651	0	0.0121551430784166	NA	NA	87.3122634887695	25	54	35	NA	NA	NA	NA	NA	NA	NA	NA	NA	NA	NA	NA	NA	NA	NA	NA	NA
TARA_X000001004	TARA_009_SUR_180-2000	SAMEA2730455	ERS488132	TARA_009	TARA_20090926Z	TARA_20090928T1508Z_009_EVENT_NET	plankton net [NET-BONGO-180]+[SIEVE-2000]	none	2009-09-28T15:08	autumn	early	9	3	1	39.0856	5.7927	[SRF] surface water layer (ENVO:00010504)	discrete depth within the epipelagic zone (ENVO:00000209) at the top of the photic zone (ENVO:00000209)	9	3	15	180	2000	SEQ-(500mL-or-15min)_N180-2000	Westerlies Biome	[MS] Mediterranean Sea (MRGID:1905)	[MEDI] Mediterranean Sea, Black Sea Province (MRGID:21465)	NA	NA	NA	NA	0	0.0003	0.0003	0	0	0	NA	NA	NA	NA	NA	24.4828	56.253971	37.8042	25.621	NA	0.136232	NA	NA	NA	NA	NA	NA	NA	12.199255	365	0.71	714	0.00138772993038098	0.00138772993	0.015086658919851	0.0487093214566509	0.0167545103468001	NA	240.841	0.95289	0.021447	0.190651	0	0.0120460297912359	NA	NA	87.3657531738281	25	54	35	NA	NA	NA	NA	NA	NA	NA	NA	NA	NA	NA	NA	NA	NA	NA	NA	NA
TARA_X000001005	TARA_009_SUR_180-2000	SAMEA2730456	ERS488133	TARA_009	TARA_20090926Z	TARA_20090928T1508Z_009_EVENT_NET	plankton net [NET-BONGO-180]+[SIEVE-2000]	none	2009-09-28T15:08	autumn	early	9	3	1	39.0856	5.7927	[SRF] surface water layer (ENVO:00010504)	discrete depth within the epipelagic zone (ENVO:00000209) at the top of the photic zone (ENVO:00000209)	9	3	15	180	2000	SEQ-(500mL-or-15min)_N180-2000	Westerlies Biome	[MS] Mediterranean Sea (MRGID:1905)	[MEDI] Mediterranean Sea, Black Sea Province (MRGID:21465)	NA	NA	NA	NA	0	0.0003	0.0003	0	0	0	NA	NA	NA	NA	NA	24.4828	56.253971	37.8042	25.621	NA	0.136232	NA	NA	NA	NA	NA	NA	NA	12.199255	365	0.71	714	0.00138772993038098	0.00138772993	0.015086658919851	0.0487093214566509	0.0167545103468001	NA	240.841	0.95289	0.021447	0.190651	0	0.0120460297912359	NA	NA	87.3657531738281	25	54	35	NA	NA	NA	NA	NA	NA	NA	NA	NA	NA	NA	NA	NA	NA	NA	NA	NA
TARA_X000001006	TARA_009_SUR_180-2000	SAMEA2657011	ERS488134	TARA_009	TARA_20090926Z	TARA_20090928T1508Z_009_EVENT_NET	plankton net [NET-BONGO-180]+[SIEVE-2000]	none	2009-09-28T15:08	autumn	early	9	3	1	39.0856	5.7927	[SRF] surface water layer (ENVO:00010504)	discrete depth within the epipelagic zone (ENVO:00000209) at the top of the photic zone (ENVO:00000209)	9	3	15	180	2000	SEQ-(500mL-or-15min)_N180-2000	Westerlies Biome	[MS] Mediterranean Sea (MRGID:1905)	[MEDI] Mediterranean Sea, Black Sea Province (MRGID:21465)	NA	NA	NA	NA	0	0.0003	0.0003	0	0	0	NA	NA	NA	NA	NA	24.4828	56.253971	37.8042	25.621	NA	0.136232	NA	NA	NA	NA	NA	NA	NA	12.199255	365	0.71	714	0.00138772993038098	0.00138772993	0.015086658919851	0.0487093214566509	0.0167545103468001	NA	240.841	0.95289	0.021447	0.190651	0	0.0120460297912359	NA	NA	87.3657531738281	25	54	35	NA	NA	NA	NA	NA	NA	NA	NA	NA	NA	NA	NA	NA	NA	NA	NA	NA
TARA_X000001007	TARA_009_SUR_180-2000	SAMEA2730495	ERS488135	TARA_009	TARA_20090926Z	TARA_20090928T1508Z_009_EVENT_NET	plankton net [NET-BONGO-180]+[SIEVE-2000]	none	2009-09-28T15:08	autumn	early	9	3	1	39.0856	5.7927	[SRF] surface water layer (ENVO:00010504)	discrete depth within the epipelagic zone (ENVO:00000209) at the top of the photic zone (ENVO:00000209)	9	3	15	180	2000	SEQ-(500mL-or-15min)_N180-2000	Westerlies Biome	[MS] Mediterranean Sea (MRGID:1905)	[MEDI] Mediterranean Sea, Black Sea Province (MRGID:21465)	NA	NA	NA	NA	0	0.0003	0.0003	0	0	0	NA	NA	NA	NA	NA	24.4828	56.253971	37.8042	25.621	NA	0.136232	NA	NA	NA	NA	NA	NA	NA	12.199255	365	0.71	714	0.00138772993038098	0.00138772993	0.015086658919851	0.0487093214566509	0.0167545103468001	NA	240.841	0.95289	0.021447	0.190651	0	0.0120460297912359	NA	NA	87.3657531738281	25	54	35	NA	NA	NA	NA	NA	NA	NA	NA	NA	NA	NA	NA	NA	NA	NA	NA	NA
TARA_X000001008	TARA_009_DCM_180-2000	SAMEA2730497	ERS488137	TARA_009	TARA_20090926Z	TARA_20090928T1522Z_009_EVENT_NET	plankton net [NET-BONGO-180]+[SIEVE-2000]	[Logsheet: (Sardet, Carmichael, Probert, Le Goff) IMAGING: Most abundant: Chaetognaths/ Siphonophores/ Copepods/ Heliozoans/ few Appendicularians]	2009-09-28T15:22	autumn	early	9	3	1	39.0862	5.78	[DCM] deep chlorophyll maximum layer (ENVO:01000326)	discrete depth within the epipelagic zone (ENVO:00000209) within the photic zone (ENVO:00000209)	60	55	65	180	2000	SEQ-(500mL-or-15min)_N180-2000	Westerlies Biome	[MS] Mediterranean Sea (MRGID:1905)	[MEDI] Mediterranean Sea, Black Sea Province (MRGID:21465)	NA	NA	NA	NA	0.0071	0.0169	0.0067	0.002	0.0025	0.0008	NA	NA	NA	NA	NA	15.8045	46.779455	37.7984	27.94925	NA	0.442902	NA	NA	NA	NA	NA	NA	NA	0.878892	365	0.71	714	0.00138772993038098	0.00138772993	0.015086658919851	0.0487093214566509	0.0167545103468001	NA	240.841	0.35542	0.021447	0.190651	0	0.0119108161889017	NA	NA	87.3657531738281	NA	56	25	NA	NA	NA	NA	NA	NA	NA	NA	NA	NA	NA	NA	NA	NA	NA	NA	NA
TARA_X000001009	TARA_009_DCM_180-2000	SAMEA2730498	ERS488138	TARA_009	TARA_20090926Z	TARA_20090928T1522Z_009_EVENT_NET	plankton net [NET-BONGO-180]+[SIEVE-2000]	[Logsheet: (Sardet, Carmichael, Probert, Le Goff) IMAGING: Most abundant: Chaetognaths/ Siphonophores/ Copepods/ Heliozoans/ few Appendicularians]	2009-09-28T15:22	autumn	early	9	3	1	39.0862	5.78	[DCM] deep chlorophyll maximum layer (ENVO:01000326)	discrete depth within the epipelagic zone (ENVO:00000209) within the photic zone (ENVO:00000209)	60	55	65	180	2000	SEQ-(500mL-or-15min)_N180-2000	Westerlies Biome	[MS] Mediterranean Sea (MRGID:1905)	[MEDI] Mediterranean Sea, Black Sea Province (MRGID:21465)	NA	NA	NA	NA	0.0071	0.0169	0.0067	0.002	0.0025	0.0008	NA	NA	NA	NA	NA	15.8045	46.779455	37.7984	27.94925	NA	0.442902	NA	NA	NA	NA	NA	NA	NA	0.878892	365	0.71	714	0.00138772993038098	0.00138772993	0.015086658919851	0.0487093214566509	0.0167545103468001	NA	240.841	0.35542	0.021447	0.190651	0	0.0119108161889017	NA	NA	87.3657531738281	NA	56	25	NA	NA	NA	NA	NA	NA	NA	NA	NA	NA	NA	NA	NA	NA	NA	NA	NA
TARA_X000001010	TARA_009_DCM_180-2000	SAMEA2656976	ERS488139	TARA_009	TARA_20090926Z	TARA_20090928T1522Z_009_EVENT_NET	plankton net [NET-BONGO-180]+[SIEVE-2000]	[Logsheet: (Sardet, Carmichael, Probert, Le Goff) IMAGING: Most abundant: Chaetognaths/ Siphonophores/ Copepods/ Heliozoans/ few Appendicularians]	2009-09-28T15:22	autumn	early	9	3	1	39.0862	5.78	[DCM] deep chlorophyll maximum layer (ENVO:01000326)	discrete depth within the epipelagic zone (ENVO:00000209) within the photic zone (ENVO:00000209)	60	55	65	180	2000	SEQ-(500mL-or-15min)_N180-2000	Westerlies Biome	[MS] Mediterranean Sea (MRGID:1905)	[MEDI] Mediterranean Sea, Black Sea Province (MRGID:21465)	NA	NA	NA	NA	0.0071	0.0169	0.0067	0.002	0.0025	0.0008	NA	NA	NA	NA	NA	15.8045	46.779455	37.7984	27.94925	NA	0.442902	NA	NA	NA	NA	NA	NA	NA	0.878892	365	0.71	714	0.00138772993038098	0.00138772993	0.015086658919851	0.0487093214566509	0.0167545103468001	NA	240.841	0.35542	0.021447	0.190651	0	0.0119108161889017	NA	NA	87.3657531738281	NA	56	25	NA	NA	NA	NA	NA	NA	NA	NA	NA	NA	NA	NA	NA	NA	NA	NA	NA
TARA_X000001011	TARA_009_DCM_180-2000	SAMEA2730533	ERS488140	TARA_009	TARA_20090926Z	TARA_20090928T1522Z_009_EVENT_NET	plankton net [NET-BONGO-180]+[SIEVE-2000]	[Logsheet: (Sardet, Carmichael, Probert, Le Goff) IMAGING: Most abundant: Chaetognaths/ Siphonophores/ Copepods/ Heliozoans/ few Appendicularians]	2009-09-28T15:22	autumn	early	9	3	1	39.0862	5.78	[DCM] deep chlorophyll maximum layer (ENVO:01000326)	discrete depth within the epipelagic zone (ENVO:00000209) within the photic zone (ENVO:00000209)	60	55	65	180	2000	SEQ-(500mL-or-15min)_N180-2000	Westerlies Biome	[MS] Mediterranean Sea (MRGID:1905)	[MEDI] Mediterranean Sea, Black Sea Province (MRGID:21465)	NA	NA	NA	NA	0.0071	0.0169	0.0067	0.002	0.0025	0.0008	NA	NA	NA	NA	NA	15.8045	46.779455	37.7984	27.94925	NA	0.442902	NA	NA	NA	NA	NA	NA	NA	0.878892	365	0.71	714	0.00138772993038098	0.00138772993	0.015086658919851	0.0487093214566509	0.0167545103468001	NA	240.841	0.35542	0.021447	0.190651	0	0.0119108161889017	NA	NA	87.3657531738281	NA	56	25	NA	NA	NA	NA	NA	NA	NA	NA	NA	NA	NA	NA	NA	NA	NA	NA	NA
TARA_X000000112	TARA_009_DCM_180->	SAMEA2730496	ERS488136	TARA_009	TARA_20090926Z	TARA_20090928T1522Z_009_EVENT_NET	plankton net [NET-BONGO-180]+[SIEVE-2000]	[Logsheet: (Sardet, Carmichael, Probert, Le Goff) IMAGING: Most abundant: Chaetognaths/ Siphonophores/ Copepods/ Heliozoans/ few Appendicularians]	2009-09-28T15:22	autumn	early	9	3	1	39.0862	5.78	[DCM] deep chlorophyll maximum layer (ENVO:01000326)	discrete depth within the epipelagic zone (ENVO:00000209) within the photic zone (ENVO:00000209)	60	55	65	180	>180	SEQ-(RNAlater)_N>180	Westerlies Biome	[MS] Mediterranean Sea (MRGID:1905)	[MEDI] Mediterranean Sea, Black Sea Province (MRGID:21465)	NA	NA	NA	NA	0.0071	0.0169	0.0067	0.002	0.0025	0.0008	NA	NA	NA	NA	NA	15.8045	46.779455	37.7984	27.94925	NA	0.442902	NA	NA	NA	NA	NA	NA	NA	0.878892	365	0.71	714	0.00138772993038098	0.00138772993	0.015086658919851	0.0487093214566509	0.0167545103468001	NA	240.841	0.35542	0.021447	0.190651	0	0.0119108161889017	NA	NA	87.3657531738281	NA	56	25	NA	NA	NA	NA	NA	NA	NA	NA	NA	NA	NA	NA	NA	NA	NA	NA	NA
TARA_X000001018	TARA_009_DCM_0.22-1.6	SAMEA2619542	ERS488141	TARA_009	TARA_20090926Z	TARA_20090928T1659Z_009_EVENT_PUMP	high volume peristaltic pump [HVP-PUMP]	[Logsheet: (Sardet, Carmichael, Probert, Le Goff) 90m cable out/ no logsheet] [Engineer's log: No EVENT Logsheet] [Curator's log: No EVENT Logsheet]	2009-09-28T16:59	autumn	early	9	3	1	39.0609	5.9422	[DCM] deep chlorophyll maximum layer (ENVO:01000326)	discrete depth within the epipelagic zone (ENVO:00000209) within the photic zone (ENVO:00000209)	55	50	60	0.22	1.6	SEQ-(100L)_W0.22-1.6	Westerlies Biome	[MS] Mediterranean Sea (MRGID:1905)	[MEDI] Mediterranean Sea, Black Sea Province (MRGID:21465)	NA	NA	NA	NA	0.0071	0.0169	0.0067	0.002	0.0025	0.0008	NA	NA	NA	NA	NA	15.9708	46.910562	37.68195	27.81605	NA	0.442902	NA	NA	NA	NA	NA	NA	NA	1.233359	365	0.71	714	0.00138772993038098	0.00138772993	0.015086658919851	0.0487093214566509	0.0167545103468001	NA	240.841	0.35542	0.021447	0.190651	0	0.0105669880285859	NA	NA	89.5312423706055	NA	56	25	NA	NA	NA	NA	NA	NA	NA	NA	NA	NA	NA	NA	NA	NA	NA	NA	NA
TARA_X000001019	TARA_009_DCM_1.6-20	SAMEA2619543	ERS488142	TARA_009	TARA_20090926Z	TARA_20090928T1659Z_009_EVENT_PUMP	high volume peristaltic pump [HVP-PUMP]	[Logsheet: (Sardet, Carmichael, Probert, Le Goff) 90m cable out/ no logsheet] [Engineer's log: No EVENT Logsheet] [Curator's log: No EVENT Logsheet]	2009-09-28T16:59	autumn	early	9	3	1	39.0609	5.9422	[DCM] deep chlorophyll maximum layer (ENVO:01000326)	discrete depth within the epipelagic zone (ENVO:00000209) within the photic zone (ENVO:00000209)	55	50	60	1.6	20	SEQ-(100L)_W1.6-20	Westerlies Biome	[MS] Mediterranean Sea (MRGID:1905)	[MEDI] Mediterranean Sea, Black Sea Province (MRGID:21465)	NA	NA	NA	NA	0.0071	0.0169	0.0067	0.002	0.0025	0.0008	NA	NA	NA	NA	NA	15.9708	46.910562	37.68195	27.81605	NA	0.442902	NA	NA	NA	NA	NA	NA	NA	1.233359	365	0.71	714	0.00138772993038098	0.00138772993	0.015086658919851	0.0487093214566509	0.0167545103468001	NA	240.841	0.35542	0.021447	0.190651	0	0.0105669880285859	NA	NA	89.5312423706055	NA	56	25	NA	NA	NA	NA	NA	NA	NA	NA	NA	NA	NA	NA	NA	NA	NA	NA	NA
TARA_X000001058	TARA_009_DCM_0.8->	SAMEA2619555	ERS488154	TARA_009	TARA_20090926Z	TARA_20090928T1659Z_009_EVENT_PUMP	high volume peristaltic pump [HVP-PUMP]	[Logsheet: (Sardet, Carmichael, Probert, Le Goff) 90m cable out/ no logsheet] [Engineer's log: No EVENT Logsheet] [Curator's log: No EVENT Logsheet]	2009-09-28T16:59	autumn	early	9	3	1	39.0609	5.9422	[DCM] deep chlorophyll maximum layer (ENVO:01000326)	discrete depth within the epipelagic zone (ENVO:00000209) within the photic zone (ENVO:00000209)	55	50	60	0.8	>0.8	SEQ-(100L-or-15min)_W>0.8	Westerlies Biome	[MS] Mediterranean Sea (MRGID:1905)	[MEDI] Mediterranean Sea, Black Sea Province (MRGID:21465)	NA	NA	NA	NA	0.0071	0.0169	0.0067	0.002	0.0025	0.0008	NA	NA	NA	NA	NA	15.9708	46.910562	37.68195	27.81605	NA	0.442902	NA	NA	NA	NA	NA	NA	NA	1.233359	365	0.71	714	0.00138772993038098	0.00138772993	0.015086658919851	0.0487093214566509	0.0167545103468001	NA	240.841	0.35542	0.021447	0.190651	0	0.0105669880285859	NA	NA	89.5312423706055	NA	56	25	NA	NA	NA	NA	NA	NA	NA	NA	NA	NA	NA	NA	NA	NA	NA	NA	NA
TARA_X000001059	TARA_009_DCM_0.8->	SAMEA2619556	ERS488155	TARA_009	TARA_20090926Z	TARA_20090928T1659Z_009_EVENT_PUMP	high volume peristaltic pump [HVP-PUMP]	[Logsheet: (Sardet, Carmichael, Probert, Le Goff) 90m cable out/ no logsheet] [Engineer's log: No EVENT Logsheet] [Curator's log: No EVENT Logsheet]	2009-09-28T16:59	autumn	early	9	3	1	39.0609	5.9422	[DCM] deep chlorophyll maximum layer (ENVO:01000326)	discrete depth within the epipelagic zone (ENVO:00000209) within the photic zone (ENVO:00000209)	55	50	60	0.8	>0.8	SEQ-(100L-or-15min)_W>0.8	Westerlies Biome	[MS] Mediterranean Sea (MRGID:1905)	[MEDI] Mediterranean Sea, Black Sea Province (MRGID:21465)	NA	NA	NA	NA	0.0071	0.0169	0.0067	0.002	0.0025	0.0008	NA	NA	NA	NA	NA	15.9708	46.910562	37.68195	27.81605	NA	0.442902	NA	NA	NA	NA	NA	NA	NA	1.233359	365	0.71	714	0.00138772993038098	0.00138772993	0.015086658919851	0.0487093214566509	0.0167545103468001	NA	240.841	0.35542	0.021447	0.190651	0	0.0105669880285859	NA	NA	89.5312423706055	NA	56	25	NA	NA	NA	NA	NA	NA	NA	NA	NA	NA	NA	NA	NA	NA	NA	NA	NA
TARA_X000001040	TARA_009_DCM_0.8-5	SAMEA2619551	ERS488150	TARA_009	TARA_20090926Z	TARA_20090928T1659Z_009_EVENT_PUMP	high volume peristaltic pump [HVP-PUMP]	[Logsheet: (Sardet, Carmichael, Probert, Le Goff) 90m cable out/ no logsheet] [Engineer's log: No EVENT Logsheet] [Curator's log: No EVENT Logsheet]	2009-09-28T16:59	autumn	early	9	3	1	39.0609	5.9422	[DCM] deep chlorophyll maximum layer (ENVO:01000326)	discrete depth within the epipelagic zone (ENVO:00000209) within the photic zone (ENVO:00000209)	55	50	60	0.8	5	SEQ-(100L-or-15min)_W0.8-5	Westerlies Biome	[MS] Mediterranean Sea (MRGID:1905)	[MEDI] Mediterranean Sea, Black Sea Province (MRGID:21465)	NA	NA	NA	NA	0.0071	0.0169	0.0067	0.002	0.0025	0.0008	NA	NA	NA	NA	NA	15.9708	46.910562	37.68195	27.81605	NA	0.442902	NA	NA	NA	NA	NA	NA	NA	1.233359	365	0.71	714	0.00138772993038098	0.00138772993	0.015086658919851	0.0487093214566509	0.0167545103468001	NA	240.841	0.35542	0.021447	0.190651	0	0.0105669880285859	NA	NA	89.5312423706055	NA	56	25	NA	NA	NA	NA	NA	NA	NA	NA	NA	NA	NA	NA	NA	NA	NA	NA	NA
TARA_X000001041	TARA_009_DCM_0.8-5	SAMEA2619552	ERS488151	TARA_009	TARA_20090926Z	TARA_20090928T1659Z_009_EVENT_PUMP	high volume peristaltic pump [HVP-PUMP]	[Logsheet: (Sardet, Carmichael, Probert, Le Goff) 90m cable out/ no logsheet] [Engineer's log: No EVENT Logsheet] [Curator's log: No EVENT Logsheet]	2009-09-28T16:59	autumn	early	9	3	1	39.0609	5.9422	[DCM] deep chlorophyll maximum layer (ENVO:01000326)	discrete depth within the epipelagic zone (ENVO:00000209) within the photic zone (ENVO:00000209)	55	50	60	0.8	5	SEQ-(100L-or-15min)_W0.8-5	Westerlies Biome	[MS] Mediterranean Sea (MRGID:1905)	[MEDI] Mediterranean Sea, Black Sea Province (MRGID:21465)	NA	NA	NA	NA	0.0071	0.0169	0.0067	0.002	0.0025	0.0008	NA	NA	NA	NA	NA	15.9708	46.910562	37.68195	27.81605	NA	0.442902	NA	NA	NA	NA	NA	NA	NA	1.233359	365	0.71	714	0.00138772993038098	0.00138772993	0.015086658919851	0.0487093214566509	0.0167545103468001	NA	240.841	0.35542	0.021447	0.190651	0	0.0105669880285859	NA	NA	89.5312423706055	NA	56	25	NA	NA	NA	NA	NA	NA	NA	NA	NA	NA	NA	NA	NA	NA	NA	NA	NA
TARA_X000001029	TARA_009_DCM_0.22-1.6	SAMEA2619544	ERS488143	TARA_009	TARA_20090926Z	TARA_20090928T1659Z_009_EVENT_PUMP	high volume peristaltic pump [HVP-PUMP]	[Logsheet: (Sardet, Carmichael, Probert, Le Goff) 90m cable out/ no logsheet] [Engineer's log: No EVENT Logsheet] [Curator's log: No EVENT Logsheet]	2009-09-28T16:59	autumn	early	9	3	1	39.0609	5.9422	[DCM] deep chlorophyll maximum layer (ENVO:01000326)	discrete depth within the epipelagic zone (ENVO:00000209) within the photic zone (ENVO:00000209)	55	50	60	0.22	1.6	SEQ-(10L-or-15min)_W0.22-1.6	Westerlies Biome	[MS] Mediterranean Sea (MRGID:1905)	[MEDI] Mediterranean Sea, Black Sea Province (MRGID:21465)	NA	NA	NA	NA	0.0071	0.0169	0.0067	0.002	0.0025	0.0008	NA	NA	NA	NA	NA	15.9708	46.910562	37.68195	27.81605	NA	0.442902	NA	NA	NA	NA	NA	NA	NA	1.233359	365	0.71	714	0.00138772993038098	0.00138772993	0.015086658919851	0.0487093214566509	0.0167545103468001	NA	240.841	0.35542	0.021447	0.190651	0	0.0105669880285859	NA	NA	89.5312423706055	NA	56	25	NA	NA	NA	NA	NA	NA	NA	NA	NA	NA	NA	NA	NA	NA	NA	NA	NA
TARA_X000001030	TARA_009_DCM_0.22-1.6	SAMEA2619545	ERS488144	TARA_009	TARA_20090926Z	TARA_20090928T1659Z_009_EVENT_PUMP	high volume peristaltic pump [HVP-PUMP]	[Logsheet: (Sardet, Carmichael, Probert, Le Goff) 90m cable out/ no logsheet] [Engineer's log: No EVENT Logsheet] [Curator's log: No EVENT Logsheet]	2009-09-28T16:59	autumn	early	9	3	1	39.0609	5.9422	[DCM] deep chlorophyll maximum layer (ENVO:01000326)	discrete depth within the epipelagic zone (ENVO:00000209) within the photic zone (ENVO:00000209)	55	50	60	0.22	1.6	SEQ-(10L-or-15min)_W0.22-1.6	Westerlies Biome	[MS] Mediterranean Sea (MRGID:1905)	[MEDI] Mediterranean Sea, Black Sea Province (MRGID:21465)	NA	NA	NA	NA	0.0071	0.0169	0.0067	0.002	0.0025	0.0008	NA	NA	NA	NA	NA	15.9708	46.910562	37.68195	27.81605	NA	0.442902	NA	NA	NA	NA	NA	NA	NA	1.233359	365	0.71	714	0.00138772993038098	0.00138772993	0.015086658919851	0.0487093214566509	0.0167545103468001	NA	240.841	0.35542	0.021447	0.190651	0	0.0105669880285859	NA	NA	89.5312423706055	NA	56	25	NA	NA	NA	NA	NA	NA	NA	NA	NA	NA	NA	NA	NA	NA	NA	NA	NA
TARA_X000001031	TARA_009_DCM_1.6-20	SAMEA2619546	ERS488145	TARA_009	TARA_20090926Z	TARA_20090928T1659Z_009_EVENT_PUMP	high volume peristaltic pump [HVP-PUMP]	[Logsheet: (Sardet, Carmichael, Probert, Le Goff) 90m cable out/ no logsheet] [Engineer's log: No EVENT Logsheet] [Curator's log: No EVENT Logsheet]	2009-09-28T16:59	autumn	early	9	3	1	39.0609	5.9422	[DCM] deep chlorophyll maximum layer (ENVO:01000326)	discrete depth within the epipelagic zone (ENVO:00000209) within the photic zone (ENVO:00000209)	55	50	60	1.6	20	SEQ-(10L-or-15min)_W1.6-20	Westerlies Biome	[MS] Mediterranean Sea (MRGID:1905)	[MEDI] Mediterranean Sea, Black Sea Province (MRGID:21465)	NA	NA	NA	NA	0.0071	0.0169	0.0067	0.002	0.0025	0.0008	NA	NA	NA	NA	NA	15.9708	46.910562	37.68195	27.81605	NA	0.442902	NA	NA	NA	NA	NA	NA	NA	1.233359	365	0.71	714	0.00138772993038098	0.00138772993	0.015086658919851	0.0487093214566509	0.0167545103468001	NA	240.841	0.35542	0.021447	0.190651	0	0.0105669880285859	NA	NA	89.5312423706055	NA	56	25	NA	NA	NA	NA	NA	NA	NA	NA	NA	NA	NA	NA	NA	NA	NA	NA	NA
TARA_X000001032	TARA_009_DCM_1.6-20	SAMEA2619547	ERS488146	TARA_009	TARA_20090926Z	TARA_20090928T1659Z_009_EVENT_PUMP	high volume peristaltic pump [HVP-PUMP]	[Logsheet: (Sardet, Carmichael, Probert, Le Goff) 90m cable out/ no logsheet] [Engineer's log: No EVENT Logsheet] [Curator's log: No EVENT Logsheet]	2009-09-28T16:59	autumn	early	9	3	1	39.0609	5.9422	[DCM] deep chlorophyll maximum layer (ENVO:01000326)	discrete depth within the epipelagic zone (ENVO:00000209) within the photic zone (ENVO:00000209)	55	50	60	1.6	20	SEQ-(10L-or-15min)_W1.6-20	Westerlies Biome	[MS] Mediterranean Sea (MRGID:1905)	[MEDI] Mediterranean Sea, Black Sea Province (MRGID:21465)	NA	NA	NA	NA	0.0071	0.0169	0.0067	0.002	0.0025	0.0008	NA	NA	NA	NA	NA	15.9708	46.910562	37.68195	27.81605	NA	0.442902	NA	NA	NA	NA	NA	NA	NA	1.233359	365	0.71	714	0.00138772993038098	0.00138772993	0.015086658919851	0.0487093214566509	0.0167545103468001	NA	240.841	0.35542	0.021447	0.190651	0	0.0105669880285859	NA	NA	89.5312423706055	NA	56	25	NA	NA	NA	NA	NA	NA	NA	NA	NA	NA	NA	NA	NA	NA	NA	NA	NA
TARA_X000001042	TARA_009_DCM_5-20	SAMEA2619553	ERS488152	TARA_009	TARA_20090926Z	TARA_20090928T1659Z_009_EVENT_PUMP	high volume peristaltic pump [HVP-PUMP]	[Logsheet: (Sardet, Carmichael, Probert, Le Goff) 90m cable out/ no logsheet] [Engineer's log: No EVENT Logsheet] [Curator's log: No EVENT Logsheet]	2009-09-28T16:59	autumn	early	9	3	1	39.0609	5.9422	[DCM] deep chlorophyll maximum layer (ENVO:01000326)	discrete depth within the epipelagic zone (ENVO:00000209) within the photic zone (ENVO:00000209)	55	50	60	5	20	SEQ-(500mL-or-15min)_W5-20	Westerlies Biome	[MS] Mediterranean Sea (MRGID:1905)	[MEDI] Mediterranean Sea, Black Sea Province (MRGID:21465)	NA	NA	NA	NA	0.0071	0.0169	0.0067	0.002	0.0025	0.0008	NA	NA	NA	NA	NA	15.9708	46.910562	37.68195	27.81605	NA	0.442902	NA	NA	NA	NA	NA	NA	NA	1.233359	365	0.71	714	0.00138772993038098	0.00138772993	0.015086658919851	0.0487093214566509	0.0167545103468001	NA	240.841	0.35542	0.021447	0.190651	0	0.0105669880285859	NA	NA	89.5312423706055	NA	56	25	NA	NA	NA	NA	NA	NA	NA	NA	NA	NA	NA	NA	NA	NA	NA	NA	NA
TARA_X000001043	TARA_009_DCM_5-20	SAMEA2619554	ERS488153	TARA_009	TARA_20090926Z	TARA_20090928T1659Z_009_EVENT_PUMP	high volume peristaltic pump [HVP-PUMP]	[Logsheet: (Sardet, Carmichael, Probert, Le Goff) 90m cable out/ no logsheet] [Engineer's log: No EVENT Logsheet] [Curator's log: No EVENT Logsheet]	2009-09-28T16:59	autumn	early	9	3	1	39.0609	5.9422	[DCM] deep chlorophyll maximum layer (ENVO:01000326)	discrete depth within the epipelagic zone (ENVO:00000209) within the photic zone (ENVO:00000209)	55	50	60	5	20	SEQ-(500mL-or-15min)_W5-20	Westerlies Biome	[MS] Mediterranean Sea (MRGID:1905)	[MEDI] Mediterranean Sea, Black Sea Province (MRGID:21465)	NA	NA	NA	NA	0.0071	0.0169	0.0067	0.002	0.0025	0.0008	NA	NA	NA	NA	NA	15.9708	46.910562	37.68195	27.81605	NA	0.442902	NA	NA	NA	NA	NA	NA	NA	1.233359	365	0.71	714	0.00138772993038098	0.00138772993	0.015086658919851	0.0487093214566509	0.0167545103468001	NA	240.841	0.35542	0.021447	0.190651	0	0.0105669880285859	NA	NA	89.5312423706055	NA	56	25	NA	NA	NA	NA	NA	NA	NA	NA	NA	NA	NA	NA	NA	NA	NA	NA	NA
TARA_X000001056	TARA_009_DCM_5-20	SAMEA2619557	ERS488156	TARA_009	TARA_20090926Z	TARA_20090928T1659Z_009_EVENT_PUMP	high volume peristaltic pump [HVP-PUMP]	[Logsheet: (Sardet, Carmichael, Probert, Le Goff) 90m cable out/ no logsheet] [Engineer's log: No EVENT Logsheet] [Curator's log: No EVENT Logsheet]	2009-09-28T16:59	autumn	early	9	3	1	39.0609	5.9422	[DCM] deep chlorophyll maximum layer (ENVO:01000326)	discrete depth within the epipelagic zone (ENVO:00000209) within the photic zone (ENVO:00000209)	55	50	60	5	20	SEQ-(500mL-or-15min)_W5-20	Westerlies Biome	[MS] Mediterranean Sea (MRGID:1905)	[MEDI] Mediterranean Sea, Black Sea Province (MRGID:21465)	NA	NA	NA	NA	0.0071	0.0169	0.0067	0.002	0.0025	0.0008	NA	NA	NA	NA	NA	15.9708	46.910562	37.68195	27.81605	NA	0.442902	NA	NA	NA	NA	NA	NA	NA	1.233359	365	0.71	714	0.00138772993038098	0.00138772993	0.015086658919851	0.0487093214566509	0.0167545103468001	NA	240.841	0.35542	0.021447	0.190651	0	0.0105669880285859	NA	NA	89.5312423706055	NA	56	25	NA	NA	NA	NA	NA	NA	NA	NA	NA	NA	NA	NA	NA	NA	NA	NA	NA
TARA_X000001057	TARA_009_DCM_5-20	SAMEA2619558	ERS488157	TARA_009	TARA_20090926Z	TARA_20090928T1659Z_009_EVENT_PUMP	high volume peristaltic pump [HVP-PUMP]	[Logsheet: (Sardet, Carmichael, Probert, Le Goff) 90m cable out/ no logsheet] [Engineer's log: No EVENT Logsheet] [Curator's log: No EVENT Logsheet]	2009-09-28T16:59	autumn	early	9	3	1	39.0609	5.9422	[DCM] deep chlorophyll maximum layer (ENVO:01000326)	discrete depth within the epipelagic zone (ENVO:00000209) within the photic zone (ENVO:00000209)	55	50	60	5	20	SEQ-(500mL-or-15min)_W5-20	Westerlies Biome	[MS] Mediterranean Sea (MRGID:1905)	[MEDI] Mediterranean Sea, Black Sea Province (MRGID:21465)	NA	NA	NA	NA	0.0071	0.0169	0.0067	0.002	0.0025	0.0008	NA	NA	NA	NA	NA	15.9708	46.910562	37.68195	27.81605	NA	0.442902	NA	NA	NA	NA	NA	NA	NA	1.233359	365	0.71	714	0.00138772993038098	0.00138772993	0.015086658919851	0.0487093214566509	0.0167545103468001	NA	240.841	0.35542	0.021447	0.190651	0	0.0105669880285859	NA	NA	89.5312423706055	NA	56	25	NA	NA	NA	NA	NA	NA	NA	NA	NA	NA	NA	NA	NA	NA	NA	NA	NA
TARA_X000001036	TARA_009_DCM_0.22-1.6	SAMEA2619548	ERS488147	TARA_009	TARA_20090926Z	TARA_20090928T1659Z_009_EVENT_PUMP	high volume peristaltic pump [HVP-PUMP]	[Logsheet: (Sardet, Carmichael, Probert, Le Goff) 90m cable out/ no logsheet] [Engineer's log: No EVENT Logsheet] [Curator's log: No EVENT Logsheet]	2009-09-28T16:59	autumn	early	9	3	1	39.0609	5.9422	[DCM] deep chlorophyll maximum layer (ENVO:01000326)	discrete depth within the epipelagic zone (ENVO:00000209) within the photic zone (ENVO:00000209)	55	50	60	0.22	1.6	SEQ-(dry)_W0.22-1.6	Westerlies Biome	[MS] Mediterranean Sea (MRGID:1905)	[MEDI] Mediterranean Sea, Black Sea Province (MRGID:21465)	NA	NA	NA	NA	0.0071	0.0169	0.0067	0.002	0.0025	0.0008	NA	NA	NA	NA	NA	15.9708	46.910562	37.68195	27.81605	NA	0.442902	NA	NA	NA	NA	NA	NA	NA	1.233359	365	0.71	714	0.00138772993038098	0.00138772993	0.015086658919851	0.0487093214566509	0.0167545103468001	NA	240.841	0.35542	0.021447	0.190651	0	0.0105669880285859	NA	NA	89.5312423706055	NA	56	25	NA	NA	NA	NA	3229	473	4463	4297	6.91	7.15	15318	0.742	781039	19832	800871	2882	11
TARA_X000001037	TARA_009_DCM_1.6-20	SAMEA2619549	ERS488148	TARA_009	TARA_20090926Z	TARA_20090928T1659Z_009_EVENT_PUMP	high volume peristaltic pump [HVP-PUMP]	[Logsheet: (Sardet, Carmichael, Probert, Le Goff) 90m cable out/ no logsheet] [Engineer's log: No EVENT Logsheet] [Curator's log: No EVENT Logsheet]	2009-09-28T16:59	autumn	early	9	3	1	39.0609	5.9422	[DCM] deep chlorophyll maximum layer (ENVO:01000326)	discrete depth within the epipelagic zone (ENVO:00000209) within the photic zone (ENVO:00000209)	55	50	60	1.6	20	SEQ-(dry)_W1.6-20	Westerlies Biome	[MS] Mediterranean Sea (MRGID:1905)	[MEDI] Mediterranean Sea, Black Sea Province (MRGID:21465)	NA	NA	NA	NA	0.0071	0.0169	0.0067	0.002	0.0025	0.0008	NA	NA	NA	NA	NA	15.9708	46.910562	37.68195	27.81605	NA	0.442902	NA	NA	NA	NA	NA	NA	NA	1.233359	365	0.71	714	0.00138772993038098	0.00138772993	0.015086658919851	0.0487093214566509	0.0167545103468001	NA	240.841	0.35542	0.021447	0.190651	0	0.0105669880285859	NA	NA	89.5312423706055	NA	56	25	NA	NA	NA	NA	NA	NA	NA	NA	NA	NA	NA	NA	NA	NA	NA	NA	NA
TARA_X000001035	TARA_009_DCM_0.22-1.6	SAMEA2619550	ERS488149	TARA_009	TARA_20090926Z	TARA_20090928T1659Z_009_EVENT_PUMP	high volume peristaltic pump [HVP-PUMP]	[Logsheet: (Sardet, Carmichael, Probert, Le Goff) 90m cable out/ no logsheet] [Engineer's log: No EVENT Logsheet] [Curator's log: No EVENT Logsheet]	2009-09-28T16:59	autumn	early	9	3	1	39.0609	5.9422	[DCM] deep chlorophyll maximum layer (ENVO:01000326)	discrete depth within the epipelagic zone (ENVO:00000209) within the photic zone (ENVO:00000209)	55	50	60	0.22	1.6	SEQ-(wet)_W0.22-1.6	Westerlies Biome	[MS] Mediterranean Sea (MRGID:1905)	[MEDI] Mediterranean Sea, Black Sea Province (MRGID:21465)	NA	NA	NA	NA	0.0071	0.0169	0.0067	0.002	0.0025	0.0008	NA	NA	NA	NA	NA	15.9708	46.910562	37.68195	27.81605	NA	0.442902	NA	NA	NA	NA	NA	NA	NA	1.233359	365	0.71	714	0.00138772993038098	0.00138772993	0.015086658919851	0.0487093214566509	0.0167545103468001	NA	240.841	0.35542	0.021447	0.190651	0	0.0105669880285859	NA	NA	89.5312423706055	NA	56	25	NA	NA	NA	NA	NA	NA	NA	NA	NA	NA	NA	NA	NA	NA	NA	NA	NA
TARA_X000000110	TARA_009_ZZZ_180->	SAMEA2730499	ERS488158	TARA_009	TARA_20090926Z	TARA_20090928T1938Z_009_EVENT_NET	plankton net [NET-BONGO-180]	none	2009-09-28T19:38	autumn	early	9	3	1	39.0858	5.8207	[ZZZ] marine water layer (ENVO:01000295)	depth interval within the epipelagic zone (ENVO:00000209), including the interface with the mesopelagic zone (ENVO:00000213) including the photic zone (ENVO:00000209) and part of the aphotic zone (ENVO:00000210)	0-200	0	200	180	>180	SEQ-IMG-(EtOH)_N>180	Westerlies Biome	[MS] Mediterranean Sea (MRGID:1905)	[MEDI] Mediterranean Sea, Black Sea Province (MRGID:21465)	NA	NA	NA	NA	0.00395	0.0119	0.00455	0.0012	0.0006	3.5e-4	NA	NA	NA	NA	NA	14.18435	45.7004	38.3595	28.7494	NA	0.15953	NA	NA	NA	NA	NA	NA	NA	0.09395	365	0.71	714	0.00138772993038098	0.00138772993	0.015086658919851	0.0487093214566509	0.0167545103468001	NA	NA	0.95289	0.021447	0.190651	0	0.0120460297912359	NA	NA	87.3657531738281	25	54	35	NA	NA	NA	NA	NA	NA	NA	NA	NA	NA	NA	NA	NA	NA	NA	NA	NA
TARA_X000000109	TARA_009_ZZZ_180->	SAMEA2730500	ERS488159	TARA_009	TARA_20090926Z	TARA_20090928T2009Z_009_EVENT_NET	plankton net [NET-BONGO-180]	[Logsheet: (Sardet, Carmichael, Probert, Le Goff) IMAGING]	2009-09-28T20:09	autumn	early	9	3	1	39.0908	5.7899	[ZZZ] marine water layer (ENVO:01000295)	depth interval within the epipelagic zone (ENVO:00000209), including the interface with the mesopelagic zone (ENVO:00000213) including the photic zone (ENVO:00000209) and part of the aphotic zone (ENVO:00000210)	0-200	0	200	180	>180	SEQ-(RNAlater)_N>180	Westerlies Biome	[MS] Mediterranean Sea (MRGID:1905)	[MEDI] Mediterranean Sea, Black Sea Province (MRGID:21465)	NA	NA	NA	NA	0.00395	0.0119	0.00455	0.0012	0.0006	3.5e-4	NA	NA	NA	NA	NA	14.18435	45.7004	38.3595	28.7494	NA	0.15953	NA	NA	NA	NA	NA	NA	NA	0.09395	365	0.71	714	0.00138772993038098	0.00138772993	0.015086658919851	0.0487093214566509	0.0167545103468001	NA	NA	0.95289	0.021447	0.190651	0	0.0120460297912359	NA	NA	87.3657531738281	25	54	35	NA	NA	NA	NA	NA	NA	NA	NA	NA	NA	NA	NA	NA	NA	NA	NA	NA
TARA_X000000107	TARA_009_ZZZ_300->	SAMEA2730534	ERS488160	TARA_009	TARA_20090926Z	TARA_20090928T2031Z_009_EVENT_NET	plankton net [NET-BONGO-300]	none	2009-09-28T20:31	autumn	early	9	3	1	39.0937	5.7683	[ZZZ] marine water layer (ENVO:01000295)	depth interval within the epipelagic zone (ENVO:00000209), including the interface with the mesopelagic zone (ENVO:00000213) including the photic zone (ENVO:00000209) and part of the aphotic zone (ENVO:00000210)	0-200	0	200	300	>300	SEQ-IMG-(EtOH)_N>300	Westerlies Biome	[MS] Mediterranean Sea (MRGID:1905)	[MEDI] Mediterranean Sea, Black Sea Province (MRGID:21465)	NA	NA	NA	NA	0.00395	0.0119	0.00455	0.0012	0.0006	3.5e-4	NA	NA	NA	NA	NA	14.18435	45.7004	38.3595	28.7494	NA	0.15953	NA	NA	NA	NA	NA	NA	NA	0.09395	365	0.71	714	0.00138772993038098	0.00138772993	0.015086658919851	0.0487093214566509	0.0167545103468001	NA	NA	0.95289	0.021447	0.190651	0	0.0119108161889017	NA	NA	87.3657531738281	25	54	35	NA	NA	NA	NA	NA	NA	NA	NA	NA	NA	NA	NA	NA	NA	NA	NA	NA
TARA_X000000106	TARA_009_ZZZ_300->	SAMEA2730535	ERS488161	TARA_009	TARA_20090926Z	TARA_20090928T2100Z_009_EVENT_NET	plankton net [NET-BONGO-300]	[Logsheet: (Sardet, Carmichael, Probert, Le Goff) somemost abundant organism are mentioned before]	2009-09-28T21:00	autumn	early	9	3	1	39.0974	5.7418	[ZZZ] marine water layer (ENVO:01000295)	depth interval within the epipelagic zone (ENVO:00000209), including the interface with the mesopelagic zone (ENVO:00000213) including the photic zone (ENVO:00000209) and part of the aphotic zone (ENVO:00000210)	0-200	0	200	300	>300	SEQ-(RNAlater)_N>300	Westerlies Biome	[MS] Mediterranean Sea (MRGID:1905)	[MEDI] Mediterranean Sea, Black Sea Province (MRGID:21465)	NA	NA	NA	NA	0.00395	0.0119	0.00455	0.0012	0.0006	3.5e-4	NA	NA	NA	NA	NA	14.18435	45.7004	38.3595	28.7494	NA	0.15953	NA	NA	NA	NA	NA	NA	NA	0.125391	365	0.71	714	0.00138772993038098	0.00138772993	0.015086658919851	0.0487093214566509	0.0167545103468001	NA	NA	0.95289	0.021447	0.190651	0	0.0115898791700602	NA	NA	89.2163734436035	25	54	35	NA	NA	NA	NA	NA	NA	NA	NA	NA	NA	NA	NA	NA	NA	NA	NA	NA
TARA_X000000105	TARA_009_ZZZ_680->	SAMEA2730536	ERS488162	TARA_009	TARA_20090926Z	TARA_20090928T2137Z_009_EVENT_NET	plankton net [NET-REGENT-680]	none	2009-09-28T21:37	autumn	early	9	3	1	39.0864	5.791	[ZZZ] marine water layer (ENVO:01000295)	depth interval including the epipelagic zone (ENVO:00000209) and the mesopelagic zone (ENVO:00000213) including the photic zone (ENVO:00000209) and part of the aphotic zone (ENVO:00000210)	0-1000	0	1000	680	>680	SEQ-(RNAlater)_N>680	Westerlies Biome	[MS] Mediterranean Sea (MRGID:1905)	[MEDI] Mediterranean Sea, Black Sea Province (MRGID:21465)	NA	NA	NA	NA	0.00395	0.0119	0.00455	0.0012	0.0006	3.5e-4	NA	NA	NA	NA	NA	13.4139	45.755087	39.0324	29.4815	NA	0.118651	NA	NA	NA	NA	NA	NA	NA	0	365	0.71	714	0.00138772993038098	0.00138772993	0.015086658919851	0.0487093214566509	0.0167545103468001	NA	NA	0.95289	0.021447	0.190651	0	0.0120460297912359	NA	NA	87.3657531738281	25	54	35	NA	NA	NA	NA	NA	NA	NA	NA	NA	NA	NA	NA	NA	NA	NA	NA	NA
TARA_X000001094	TARA_010_SUR_0.22-1.6	SAMEA2619559	ERS488163	TARA_010	TARA_20090926Z	TARA_20090930T0902Z_010_EVENT_PUMP	high volume peristaltic pump [HVP-PUMP]	[Engineer's log: No EVENT Logsheet] [Curator's log: No EVENT Logsheet]	2009-09-30T09:02	autumn	early	9	3	1	40.6433	2.8751	[SRF] surface water layer (ENVO:00010504)	discrete depth within the epipelagic zone (ENVO:00000209) at the top of the photic zone (ENVO:00000209)	9	3	15	0.22	1.6	SEQ-(100L)_W0.22-1.6	Westerlies Biome	[MS] Mediterranean Sea (MRGID:1905)	[MEDI] Mediterranean Sea, Black Sea Province (MRGID:21465)	NA	NA	NA	NA	NA	NA	NA	NA	NA	NA	NA	NA	NA	NA	NA	23.6849	56.10707	38.372725	26.292125	NA	0.192964	NA	NA	NA	NA	NA	NA	NA	13.471943	365	0.86	708	0.00138778088148683	NA	0.0125914473707477	0.0417071028302113	0.0167409076044957	NA	NA	0.82809	0.063913	0.187437	1.027778	0.0156838078983128	NA	NA	77.1284866333008	31	62	45	NA	NA	NA	NA	NA	NA	NA	NA	NA	NA	NA	NA	NA	NA	NA	NA	NA
TARA_X000001096	TARA_010_SUR_1.6-20	SAMEA2619560	ERS488164	TARA_010	TARA_20090926Z	TARA_20090930T0902Z_010_EVENT_PUMP	high volume peristaltic pump [HVP-PUMP]	[Engineer's log: No EVENT Logsheet] [Curator's log: No EVENT Logsheet]	2009-09-30T09:02	autumn	early	9	3	1	40.6433	2.8751	[SRF] surface water layer (ENVO:00010504)	discrete depth within the epipelagic zone (ENVO:00000209) at the top of the photic zone (ENVO:00000209)	9	3	15	1.6	20	SEQ-(100L)_W1.6-20	Westerlies Biome	[MS] Mediterranean Sea (MRGID:1905)	[MEDI] Mediterranean Sea, Black Sea Province (MRGID:21465)	NA	NA	NA	NA	NA	NA	NA	NA	NA	NA	NA	NA	NA	NA	NA	23.6849	56.10707	38.372725	26.292125	NA	0.192964	NA	NA	NA	NA	NA	NA	NA	13.471943	365	0.86	708	0.00138778088148683	NA	0.0125914473707477	0.0417071028302113	0.0167409076044957	NA	NA	0.82809	0.063913	0.187437	1.027778	0.0156838078983128	NA	NA	77.1284866333008	31	62	45	NA	NA	NA	NA	NA	NA	NA	NA	NA	NA	NA	NA	NA	NA	NA	NA	NA
TARA_X000001111	TARA_010_SUR_0.8-5	SAMEA2619565	ERS488169	TARA_010	TARA_20090926Z	TARA_20090930T0902Z_010_EVENT_PUMP	high volume peristaltic pump [HVP-PUMP]	[Engineer's log: No EVENT Logsheet] [Curator's log: No EVENT Logsheet]	2009-09-30T09:02	autumn	early	9	3	1	40.6433	2.8751	[SRF] surface water layer (ENVO:00010504)	discrete depth within the epipelagic zone (ENVO:00000209) at the top of the photic zone (ENVO:00000209)	9	3	15	0.8	5	SEQ-(100L-or-15min)_W0.8-5	Westerlies Biome	[MS] Mediterranean Sea (MRGID:1905)	[MEDI] Mediterranean Sea, Black Sea Province (MRGID:21465)	NA	NA	NA	NA	NA	NA	NA	NA	NA	NA	NA	NA	NA	NA	NA	23.6849	56.10707	38.372725	26.292125	NA	0.192964	NA	NA	NA	NA	NA	NA	NA	13.471943	365	0.86	708	0.00138778088148683	NA	0.0125914473707477	0.0417071028302113	0.0167409076044957	NA	NA	0.82809	0.063913	0.187437	1.027778	0.0156838078983128	NA	NA	77.1284866333008	31	62	45	NA	NA	NA	NA	NA	NA	NA	NA	NA	NA	NA	NA	NA	NA	NA	NA	NA
TARA_X000001112	TARA_010_SUR_0.8-5	SAMEA2619566	ERS488170	TARA_010	TARA_20090926Z	TARA_20090930T0902Z_010_EVENT_PUMP	high volume peristaltic pump [HVP-PUMP]	[Engineer's log: No EVENT Logsheet] [Curator's log: No EVENT Logsheet]	2009-09-30T09:02	autumn	early	9	3	1	40.6433	2.8751	[SRF] surface water layer (ENVO:00010504)	discrete depth within the epipelagic zone (ENVO:00000209) at the top of the photic zone (ENVO:00000209)	9	3	15	0.8	5	SEQ-(100L-or-15min)_W0.8-5	Westerlies Biome	[MS] Mediterranean Sea (MRGID:1905)	[MEDI] Mediterranean Sea, Black Sea Province (MRGID:21465)	NA	NA	NA	NA	NA	NA	NA	NA	NA	NA	NA	NA	NA	NA	NA	23.6849	56.10707	38.372725	26.292125	NA	0.192964	NA	NA	NA	NA	NA	NA	NA	13.471943	365	0.86	708	0.00138778088148683	NA	0.0125914473707477	0.0417071028302113	0.0167409076044957	NA	NA	0.82809	0.063913	0.187437	1.027778	0.0156838078983128	NA	NA	77.1284866333008	31	62	45	NA	NA	NA	NA	NA	NA	NA	NA	NA	NA	NA	NA	NA	NA	NA	NA	NA
TARA_X000001131	TARA_010_SUR_0.8-5	SAMEA2619569	ERS488173	TARA_010	TARA_20090926Z	TARA_20090930T0902Z_010_EVENT_PUMP	high volume peristaltic pump [HVP-PUMP]	[Engineer's log: No EVENT Logsheet] [Curator's log: No EVENT Logsheet]	2009-09-30T09:02	autumn	early	9	3	1	40.6433	2.8751	[SRF] surface water layer (ENVO:00010504)	discrete depth within the epipelagic zone (ENVO:00000209) at the top of the photic zone (ENVO:00000209)	9	3	15	0.8	5	SEQ-(100L-or-15min)_W0.8-5	Westerlies Biome	[MS] Mediterranean Sea (MRGID:1905)	[MEDI] Mediterranean Sea, Black Sea Province (MRGID:21465)	NA	NA	NA	NA	NA	NA	NA	NA	NA	NA	NA	NA	NA	NA	NA	23.6849	56.10707	38.372725	26.292125	NA	0.192964	NA	NA	NA	NA	NA	NA	NA	13.471943	365	0.86	708	0.00138778088148683	NA	0.0125914473707477	0.0417071028302113	0.0167409076044957	NA	NA	0.82809	0.063913	0.187437	1.027778	0.0156838078983128	NA	NA	77.1284866333008	31	62	45	NA	NA	NA	NA	NA	NA	NA	NA	NA	NA	NA	NA	NA	NA	NA	NA	NA
TARA_X000001132	TARA_010_SUR_0.8-5	SAMEA2619570	ERS488174	TARA_010	TARA_20090926Z	TARA_20090930T0902Z_010_EVENT_PUMP	high volume peristaltic pump [HVP-PUMP]	[Engineer's log: No EVENT Logsheet] [Curator's log: No EVENT Logsheet]	2009-09-30T09:02	autumn	early	9	3	1	40.6433	2.8751	[SRF] surface water layer (ENVO:00010504)	discrete depth within the epipelagic zone (ENVO:00000209) at the top of the photic zone (ENVO:00000209)	9	3	15	0.8	5	SEQ-(100L-or-15min)_W0.8-5	Westerlies Biome	[MS] Mediterranean Sea (MRGID:1905)	[MEDI] Mediterranean Sea, Black Sea Province (MRGID:21465)	NA	NA	NA	NA	NA	NA	NA	NA	NA	NA	NA	NA	NA	NA	NA	23.6849	56.10707	38.372725	26.292125	NA	0.192964	NA	NA	NA	NA	NA	NA	NA	13.471943	365	0.86	708	0.00138778088148683	NA	0.0125914473707477	0.0417071028302113	0.0167409076044957	NA	NA	0.82809	0.063913	0.187437	1.027778	0.0156838078983128	NA	NA	77.1284866333008	31	62	45	NA	NA	NA	NA	NA	NA	NA	NA	NA	NA	NA	NA	NA	NA	NA	NA	NA
TARA_X000001103	TARA_010_SUR_0.22-1.6	SAMEA2619561	ERS488165	TARA_010	TARA_20090926Z	TARA_20090930T0902Z_010_EVENT_PUMP	high volume peristaltic pump [HVP-PUMP]	[Engineer's log: No EVENT Logsheet] [Curator's log: No EVENT Logsheet]	2009-09-30T09:02	autumn	early	9	3	1	40.6433	2.8751	[SRF] surface water layer (ENVO:00010504)	discrete depth within the epipelagic zone (ENVO:00000209) at the top of the photic zone (ENVO:00000209)	9	3	15	0.22	1.6	SEQ-(10L-or-15min)_W0.22-1.6	Westerlies Biome	[MS] Mediterranean Sea (MRGID:1905)	[MEDI] Mediterranean Sea, Black Sea Province (MRGID:21465)	NA	NA	NA	NA	NA	NA	NA	NA	NA	NA	NA	NA	NA	NA	NA	23.6849	56.10707	38.372725	26.292125	NA	0.192964	NA	NA	NA	NA	NA	NA	NA	13.471943	365	0.86	708	0.00138778088148683	NA	0.0125914473707477	0.0417071028302113	0.0167409076044957	NA	NA	0.82809	0.063913	0.187437	1.027778	0.0156838078983128	NA	NA	77.1284866333008	31	62	45	NA	NA	NA	NA	NA	NA	NA	NA	NA	NA	NA	NA	NA	NA	NA	NA	NA
TARA_X000001104	TARA_010_SUR_0.22-1.6	SAMEA2619562	ERS488166	TARA_010	TARA_20090926Z	TARA_20090930T0902Z_010_EVENT_PUMP	high volume peristaltic pump [HVP-PUMP]	[Engineer's log: No EVENT Logsheet] [Curator's log: No EVENT Logsheet]	2009-09-30T09:02	autumn	early	9	3	1	40.6433	2.8751	[SRF] surface water layer (ENVO:00010504)	discrete depth within the epipelagic zone (ENVO:00000209) at the top of the photic zone (ENVO:00000209)	9	3	15	0.22	1.6	SEQ-(10L-or-15min)_W0.22-1.6	Westerlies Biome	[MS] Mediterranean Sea (MRGID:1905)	[MEDI] Mediterranean Sea, Black Sea Province (MRGID:21465)	NA	NA	NA	NA	NA	NA	NA	NA	NA	NA	NA	NA	NA	NA	NA	23.6849	56.10707	38.372725	26.292125	NA	0.192964	NA	NA	NA	NA	NA	NA	NA	13.471943	365	0.86	708	0.00138778088148683	NA	0.0125914473707477	0.0417071028302113	0.0167409076044957	NA	NA	0.82809	0.063913	0.187437	1.027778	0.0156838078983128	NA	NA	77.1284866333008	31	62	45	NA	NA	NA	NA	NA	NA	NA	NA	NA	NA	NA	NA	NA	NA	NA	NA	NA
TARA_X000001107	TARA_010_SUR_1.6-20	SAMEA2619563	ERS488167	TARA_010	TARA_20090926Z	TARA_20090930T0902Z_010_EVENT_PUMP	high volume peristaltic pump [HVP-PUMP]	[Engineer's log: No EVENT Logsheet] [Curator's log: No EVENT Logsheet]	2009-09-30T09:02	autumn	early	9	3	1	40.6433	2.8751	[SRF] surface water layer (ENVO:00010504)	discrete depth within the epipelagic zone (ENVO:00000209) at the top of the photic zone (ENVO:00000209)	9	3	15	1.6	20	SEQ-(10L-or-15min)_W1.6-20	Westerlies Biome	[MS] Mediterranean Sea (MRGID:1905)	[MEDI] Mediterranean Sea, Black Sea Province (MRGID:21465)	NA	NA	NA	NA	NA	NA	NA	NA	NA	NA	NA	NA	NA	NA	NA	23.6849	56.10707	38.372725	26.292125	NA	0.192964	NA	NA	NA	NA	NA	NA	NA	13.471943	365	0.86	708	0.00138778088148683	NA	0.0125914473707477	0.0417071028302113	0.0167409076044957	NA	NA	0.82809	0.063913	0.187437	1.027778	0.0156838078983128	NA	NA	77.1284866333008	31	62	45	NA	NA	NA	NA	NA	NA	NA	NA	NA	NA	NA	NA	NA	NA	NA	NA	NA
TARA_X000001108	TARA_010_SUR_1.6-20	SAMEA2619564	ERS488168	TARA_010	TARA_20090926Z	TARA_20090930T0902Z_010_EVENT_PUMP	high volume peristaltic pump [HVP-PUMP]	[Engineer's log: No EVENT Logsheet] [Curator's log: No EVENT Logsheet]	2009-09-30T09:02	autumn	early	9	3	1	40.6433	2.8751	[SRF] surface water layer (ENVO:00010504)	discrete depth within the epipelagic zone (ENVO:00000209) at the top of the photic zone (ENVO:00000209)	9	3	15	1.6	20	SEQ-(10L-or-15min)_W1.6-20	Westerlies Biome	[MS] Mediterranean Sea (MRGID:1905)	[MEDI] Mediterranean Sea, Black Sea Province (MRGID:21465)	NA	NA	NA	NA	NA	NA	NA	NA	NA	NA	NA	NA	NA	NA	NA	23.6849	56.10707	38.372725	26.292125	NA	0.192964	NA	NA	NA	NA	NA	NA	NA	13.471943	365	0.86	708	0.00138778088148683	NA	0.0125914473707477	0.0417071028302113	0.0167409076044957	NA	NA	0.82809	0.063913	0.187437	1.027778	0.0156838078983128	NA	NA	77.1284866333008	31	62	45	NA	NA	NA	NA	NA	NA	NA	NA	NA	NA	NA	NA	NA	NA	NA	NA	NA
TARA_X000001113	TARA_010_SUR_5-20	SAMEA2619567	ERS488171	TARA_010	TARA_20090926Z	TARA_20090930T0902Z_010_EVENT_PUMP	high volume peristaltic pump [HVP-PUMP]	[Engineer's log: No EVENT Logsheet] [Curator's log: No EVENT Logsheet]	2009-09-30T09:02	autumn	early	9	3	1	40.6433	2.8751	[SRF] surface water layer (ENVO:00010504)	discrete depth within the epipelagic zone (ENVO:00000209) at the top of the photic zone (ENVO:00000209)	9	3	15	5	20	SEQ-(500mL-or-15min)_W5-20	Westerlies Biome	[MS] Mediterranean Sea (MRGID:1905)	[MEDI] Mediterranean Sea, Black Sea Province (MRGID:21465)	NA	NA	NA	NA	NA	NA	NA	NA	NA	NA	NA	NA	NA	NA	NA	23.6849	56.10707	38.372725	26.292125	NA	0.192964	NA	NA	NA	NA	NA	NA	NA	13.471943	365	0.86	708	0.00138778088148683	NA	0.0125914473707477	0.0417071028302113	0.0167409076044957	NA	NA	0.82809	0.063913	0.187437	1.027778	0.0156838078983128	NA	NA	77.1284866333008	31	62	45	NA	NA	NA	NA	NA	NA	NA	NA	NA	NA	NA	NA	NA	NA	NA	NA	NA
TARA_X000001114	TARA_010_SUR_5-20	SAMEA2619568	ERS488172	TARA_010	TARA_20090926Z	TARA_20090930T0902Z_010_EVENT_PUMP	high volume peristaltic pump [HVP-PUMP]	[Engineer's log: No EVENT Logsheet] [Curator's log: No EVENT Logsheet]	2009-09-30T09:02	autumn	early	9	3	1	40.6433	2.8751	[SRF] surface water layer (ENVO:00010504)	discrete depth within the epipelagic zone (ENVO:00000209) at the top of the photic zone (ENVO:00000209)	9	3	15	5	20	SEQ-(500mL-or-15min)_W5-20	Westerlies Biome	[MS] Mediterranean Sea (MRGID:1905)	[MEDI] Mediterranean Sea, Black Sea Province (MRGID:21465)	NA	NA	NA	NA	NA	NA	NA	NA	NA	NA	NA	NA	NA	NA	NA	23.6849	56.10707	38.372725	26.292125	NA	0.192964	NA	NA	NA	NA	NA	NA	NA	13.471943	365	0.86	708	0.00138778088148683	NA	0.0125914473707477	0.0417071028302113	0.0167409076044957	NA	NA	0.82809	0.063913	0.187437	1.027778	0.0156838078983128	NA	NA	77.1284866333008	31	62	45	NA	NA	NA	NA	NA	NA	NA	NA	NA	NA	NA	NA	NA	NA	NA	NA	NA
TARA_X000001133	TARA_010_SUR_5-20	SAMEA2619571	ERS488175	TARA_010	TARA_20090926Z	TARA_20090930T0902Z_010_EVENT_PUMP	high volume peristaltic pump [HVP-PUMP]	[Engineer's log: No EVENT Logsheet] [Curator's log: No EVENT Logsheet]	2009-09-30T09:02	autumn	early	9	3	1	40.6433	2.8751	[SRF] surface water layer (ENVO:00010504)	discrete depth within the epipelagic zone (ENVO:00000209) at the top of the photic zone (ENVO:00000209)	9	3	15	5	20	SEQ-(500mL-or-15min)_W5-20	Westerlies Biome	[MS] Mediterranean Sea (MRGID:1905)	[MEDI] Mediterranean Sea, Black Sea Province (MRGID:21465)	NA	NA	NA	NA	NA	NA	NA	NA	NA	NA	NA	NA	NA	NA	NA	23.6849	56.10707	38.372725	26.292125	NA	0.192964	NA	NA	NA	NA	NA	NA	NA	13.471943	365	0.86	708	0.00138778088148683	NA	0.0125914473707477	0.0417071028302113	0.0167409076044957	NA	NA	0.82809	0.063913	0.187437	1.027778	0.0156838078983128	NA	NA	77.1284866333008	31	62	45	NA	NA	NA	NA	NA	NA	NA	NA	NA	NA	NA	NA	NA	NA	NA	NA	NA
TARA_X000001134	TARA_010_SUR_5-20	SAMEA2619572	ERS488176	TARA_010	TARA_20090926Z	TARA_20090930T0902Z_010_EVENT_PUMP	high volume peristaltic pump [HVP-PUMP]	[Engineer's log: No EVENT Logsheet] [Curator's log: No EVENT Logsheet]	2009-09-30T09:02	autumn	early	9	3	1	40.6433	2.8751	[SRF] surface water layer (ENVO:00010504)	discrete depth within the epipelagic zone (ENVO:00000209) at the top of the photic zone (ENVO:00000209)	9	3	15	5	20	SEQ-(500mL-or-15min)_W5-20	Westerlies Biome	[MS] Mediterranean Sea (MRGID:1905)	[MEDI] Mediterranean Sea, Black Sea Province (MRGID:21465)	NA	NA	NA	NA	NA	NA	NA	NA	NA	NA	NA	NA	NA	NA	NA	23.6849	56.10707	38.372725	26.292125	NA	0.192964	NA	NA	NA	NA	NA	NA	NA	13.471943	365	0.86	708	0.00138778088148683	NA	0.0125914473707477	0.0417071028302113	0.0167409076044957	NA	NA	0.82809	0.063913	0.187437	1.027778	0.0156838078983128	NA	NA	77.1284866333008	31	62	45	NA	NA	NA	NA	NA	NA	NA	NA	NA	NA	NA	NA	NA	NA	NA	NA	NA
TARA_X000000086	TARA_010_ZZZ_300->	SAMEA2730457	ERS488177	TARA_010	TARA_20090926Z	TARA_20090930T0922Z_010_EVENT_NET	plankton net [NET-BONGO-300]	none	2009-09-30T09:22	autumn	early	9	3	1	40.6359	2.884	[ZZZ] marine water layer (ENVO:01000295)	depth interval including the epipelagic zone (ENVO:00000209) and part of the mesopelagic zone (ENVO:00000213) including the photic zone (ENVO:00000209) and part of the aphotic zone (ENVO:00000210)	0-500	0	500	300	>300	SEQ-IMG-(EtOH)_N>300	Westerlies Biome	[MS] Mediterranean Sea (MRGID:1905)	[MEDI] Mediterranean Sea, Black Sea Province (MRGID:21465)	NA	NA	NA	NA	0	0.0036	0.0016	3.5e-4	0	0.0001	NA	NA	NA	NA	NA	13.2019	45.452239	38.944833	29.41995	NA	0.13515	NA	NA	NA	NA	NA	NA	NA	5e-06	365	0.86	708	0.00138778088148683	NA	0.0125914473707477	0.0417071028302113	0.0167409076044957	NA	NA	0.82809	0.063913	0.187437	1.027778	0.0156838078983128	NA	NA	77.1284866333008	31	62	45	NA	NA	NA	NA	NA	NA	NA	NA	NA	NA	NA	NA	NA	NA	NA	NA	NA
TARA_X000001187	TARA_010_DCM_0.22-1.6	SAMEA2619581	ERS488186	TARA_010	TARA_20090926Z	TARA_20090930T1235Z_010_Combined-EVENTS_CAST	CTD [sbe19] + Niskin bottles [NISKIN]	[Engineer's log: Multiple casts were made to collect large volumes of water from a discrete depth. The following casts were used: TARA_20090930T1714Z_010_EVENT_CAST, TARA_20090930T1729Z_010_EVENT_CAST, TARA_20090930T1235Z_010_EVENT_CAST, TARA_20090930T1251Z_010_EVENT_CAST] [Curator's log: Multiple casts were made to collect large volumes of water from a discrete depth. The following casts were used: TARA_20090930T1714Z_010_EVENT_CAST, TARA_20090930T1729Z_010_EVENT_CAST, TARA_20090930T1235Z_010_EVENT_CAST, TARA_20090930T1251Z_010_EVENT_CAST]	2009-09-30 12:49:00	autumn	early	9	3	1	40.6703	2.8652	[DCM] deep chlorophyll maximum layer (ENVO:01000326)	discrete depth within the epipelagic zone (ENVO:00000209) at the interface of the photic zone (ENVO:00000209) and the aphotic zone (ENVO:00000210)	100	95	105	0.22	1.6	SEQ-(100L)_W0.22-1.6	Westerlies Biome	[MS] Mediterranean Sea (MRGID:1905)	[MEDI] Mediterranean Sea, Black Sea Province (MRGID:21465)	NA	NA	NA	NA	0	0.0109	0.0055	0.0017	0.0007	0.0003	NA	NA	NA	NA	NA	13.342075	45.199145	38.68655	29.18355	NA	0.224177	NA	NA	NA	NA	NA	NA	NA	0.004161	365	0.86	708	0.00138778088148683	NA	0.0125914473707477	0.0417071028302113	0.0167409076044957	NA	NA	0.92875	0.063913	0.187437	1.027778	0.015680365730077	NA	NA	77.1206893920898	30	72	41	NA	NA	NA	NA	NA	NA	NA	NA	NA	NA	NA	NA	NA	NA	NA	NA	NA
TARA_X000001188	TARA_010_DCM_0.22-1.6	SAMEA2619582	ERS488187	TARA_010	TARA_20090926Z	TARA_20090930T1235Z_010_Combined-EVENTS_CAST	CTD [sbe19] + Niskin bottles [NISKIN]	[Engineer's log: Multiple casts were made to collect large volumes of water from a discrete depth. The following casts were used: TARA_20090930T1714Z_010_EVENT_CAST, TARA_20090930T1729Z_010_EVENT_CAST, TARA_20090930T1235Z_010_EVENT_CAST, TARA_20090930T1251Z_010_EVENT_CAST] [Curator's log: Multiple casts were made to collect large volumes of water from a discrete depth. The following casts were used: TARA_20090930T1714Z_010_EVENT_CAST, TARA_20090930T1729Z_010_EVENT_CAST, TARA_20090930T1235Z_010_EVENT_CAST, TARA_20090930T1251Z_010_EVENT_CAST]	2009-09-30 12:49:00	autumn	early	9	3	1	40.6703	2.8652	[DCM] deep chlorophyll maximum layer (ENVO:01000326)	discrete depth within the epipelagic zone (ENVO:00000209) at the interface of the photic zone (ENVO:00000209) and the aphotic zone (ENVO:00000210)	100	95	105	0.22	1.6	SEQ-(100L)_W0.22-1.6	Westerlies Biome	[MS] Mediterranean Sea (MRGID:1905)	[MEDI] Mediterranean Sea, Black Sea Province (MRGID:21465)	NA	NA	NA	NA	0	0.0109	0.0055	0.0017	0.0007	0.0003	NA	NA	NA	NA	NA	13.342075	45.199145	38.68655	29.18355	NA	0.224177	NA	NA	NA	NA	NA	NA	NA	0.004161	365	0.86	708	0.00138778088148683	NA	0.0125914473707477	0.0417071028302113	0.0167409076044957	NA	NA	0.92875	0.063913	0.187437	1.027778	0.015680365730077	NA	NA	77.1206893920898	30	72	41	NA	NA	NA	NA	NA	NA	NA	NA	NA	NA	NA	NA	NA	NA	NA	NA	NA
TARA_X000001191	TARA_010_DCM_1.6-20	SAMEA2619583	ERS488188	TARA_010	TARA_20090926Z	TARA_20090930T1235Z_010_Combined-EVENTS_CAST	CTD [sbe19] + Niskin bottles [NISKIN]	[Engineer's log: Multiple casts were made to collect large volumes of water from a discrete depth. The following casts were used: TARA_20090930T1714Z_010_EVENT_CAST, TARA_20090930T1729Z_010_EVENT_CAST, TARA_20090930T1235Z_010_EVENT_CAST, TARA_20090930T1251Z_010_EVENT_CAST] [Curator's log: Multiple casts were made to collect large volumes of water from a discrete depth. The following casts were used: TARA_20090930T1714Z_010_EVENT_CAST, TARA_20090930T1729Z_010_EVENT_CAST, TARA_20090930T1235Z_010_EVENT_CAST, TARA_20090930T1251Z_010_EVENT_CAST]	2009-09-30 12:49:00	autumn	early	9	3	1	40.6703	2.8652	[DCM] deep chlorophyll maximum layer (ENVO:01000326)	discrete depth within the epipelagic zone (ENVO:00000209) at the interface of the photic zone (ENVO:00000209) and the aphotic zone (ENVO:00000210)	100	95	105	1.6	20	SEQ-(100L)_W1.6-20	Westerlies Biome	[MS] Mediterranean Sea (MRGID:1905)	[MEDI] Mediterranean Sea, Black Sea Province (MRGID:21465)	NA	NA	NA	NA	0	0.0109	0.0055	0.0017	0.0007	0.0003	NA	NA	NA	NA	NA	13.342075	45.199145	38.68655	29.18355	NA	0.224177	NA	NA	NA	NA	NA	NA	NA	0.004161	365	0.86	708	0.00138778088148683	NA	0.0125914473707477	0.0417071028302113	0.0167409076044957	NA	NA	0.92875	0.063913	0.187437	1.027778	0.015680365730077	NA	NA	77.1206893920898	30	72	41	NA	NA	NA	NA	NA	NA	NA	NA	NA	NA	NA	NA	NA	NA	NA	NA	NA
TARA_X000001192	TARA_010_DCM_1.6-20	SAMEA2619584	ERS488189	TARA_010	TARA_20090926Z	TARA_20090930T1235Z_010_Combined-EVENTS_CAST	CTD [sbe19] + Niskin bottles [NISKIN]	[Engineer's log: Multiple casts were made to collect large volumes of water from a discrete depth. The following casts were used: TARA_20090930T1714Z_010_EVENT_CAST, TARA_20090930T1729Z_010_EVENT_CAST, TARA_20090930T1235Z_010_EVENT_CAST, TARA_20090930T1251Z_010_EVENT_CAST] [Curator's log: Multiple casts were made to collect large volumes of water from a discrete depth. The following casts were used: TARA_20090930T1714Z_010_EVENT_CAST, TARA_20090930T1729Z_010_EVENT_CAST, TARA_20090930T1235Z_010_EVENT_CAST, TARA_20090930T1251Z_010_EVENT_CAST]	2009-09-30 12:49:00	autumn	early	9	3	1	40.6703	2.8652	[DCM] deep chlorophyll maximum layer (ENVO:01000326)	discrete depth within the epipelagic zone (ENVO:00000209) at the interface of the photic zone (ENVO:00000209) and the aphotic zone (ENVO:00000210)	100	95	105	1.6	20	SEQ-(100L)_W1.6-20	Westerlies Biome	[MS] Mediterranean Sea (MRGID:1905)	[MEDI] Mediterranean Sea, Black Sea Province (MRGID:21465)	NA	NA	NA	NA	0	0.0109	0.0055	0.0017	0.0007	0.0003	NA	NA	NA	NA	NA	13.342075	45.199145	38.68655	29.18355	NA	0.224177	NA	NA	NA	NA	NA	NA	NA	0.004161	365	0.86	708	0.00138778088148683	NA	0.0125914473707477	0.0417071028302113	0.0167409076044957	NA	NA	0.92875	0.063913	0.187437	1.027778	0.015680365730077	NA	NA	77.1206893920898	30	72	41	NA	NA	NA	NA	NA	NA	NA	NA	NA	NA	NA	NA	NA	NA	NA	NA	NA
TARA_X000001200	TARA_010_DCM_0.22-1.6	SAMEA2619585	ERS488190	TARA_010	TARA_20090926Z	TARA_20090930T1235Z_010_Combined-EVENTS_CAST	CTD [sbe19] + Niskin bottles [NISKIN]	[Engineer's log: Multiple casts were made to collect large volumes of water from a discrete depth. The following casts were used: TARA_20090930T1714Z_010_EVENT_CAST, TARA_20090930T1729Z_010_EVENT_CAST, TARA_20090930T1235Z_010_EVENT_CAST, TARA_20090930T1251Z_010_EVENT_CAST] [Curator's log: Multiple casts were made to collect large volumes of water from a discrete depth. The following casts were used: TARA_20090930T1714Z_010_EVENT_CAST, TARA_20090930T1729Z_010_EVENT_CAST, TARA_20090930T1235Z_010_EVENT_CAST, TARA_20090930T1251Z_010_EVENT_CAST]	2009-09-30 12:49:00	autumn	early	9	3	1	40.6703	2.8652	[DCM] deep chlorophyll maximum layer (ENVO:01000326)	discrete depth within the epipelagic zone (ENVO:00000209) at the interface of the photic zone (ENVO:00000209) and the aphotic zone (ENVO:00000210)	100	95	105	0.22	1.6	SEQ-(10L-or-15min)_W0.22-1.6	Westerlies Biome	[MS] Mediterranean Sea (MRGID:1905)	[MEDI] Mediterranean Sea, Black Sea Province (MRGID:21465)	NA	NA	NA	NA	0	0.0109	0.0055	0.0017	0.0007	0.0003	NA	NA	NA	NA	NA	13.342075	45.199145	38.68655	29.18355	NA	0.224177	NA	NA	NA	NA	NA	NA	NA	0.004161	365	0.86	708	0.00138778088148683	NA	0.0125914473707477	0.0417071028302113	0.0167409076044957	NA	NA	0.92875	0.063913	0.187437	1.027778	0.015680365730077	NA	NA	77.1206893920898	30	72	41	NA	NA	NA	NA	NA	NA	NA	NA	NA	NA	NA	NA	NA	NA	NA	NA	NA
TARA_X000001201	TARA_010_DCM_0.22-1.6	SAMEA2619586	ERS488191	TARA_010	TARA_20090926Z	TARA_20090930T1235Z_010_Combined-EVENTS_CAST	CTD [sbe19] + Niskin bottles [NISKIN]	[Engineer's log: Multiple casts were made to collect large volumes of water from a discrete depth. The following casts were used: TARA_20090930T1714Z_010_EVENT_CAST, TARA_20090930T1729Z_010_EVENT_CAST, TARA_20090930T1235Z_010_EVENT_CAST, TARA_20090930T1251Z_010_EVENT_CAST] [Curator's log: Multiple casts were made to collect large volumes of water from a discrete depth. The following casts were used: TARA_20090930T1714Z_010_EVENT_CAST, TARA_20090930T1729Z_010_EVENT_CAST, TARA_20090930T1235Z_010_EVENT_CAST, TARA_20090930T1251Z_010_EVENT_CAST]	2009-09-30 12:49:00	autumn	early	9	3	1	40.6703	2.8652	[DCM] deep chlorophyll maximum layer (ENVO:01000326)	discrete depth within the epipelagic zone (ENVO:00000209) at the interface of the photic zone (ENVO:00000209) and the aphotic zone (ENVO:00000210)	100	95	105	0.22	1.6	SEQ-(10L-or-15min)_W0.22-1.6	Westerlies Biome	[MS] Mediterranean Sea (MRGID:1905)	[MEDI] Mediterranean Sea, Black Sea Province (MRGID:21465)	NA	NA	NA	NA	0	0.0109	0.0055	0.0017	0.0007	0.0003	NA	NA	NA	NA	NA	13.342075	45.199145	38.68655	29.18355	NA	0.224177	NA	NA	NA	NA	NA	NA	NA	0.004161	365	0.86	708	0.00138778088148683	NA	0.0125914473707477	0.0417071028302113	0.0167409076044957	NA	NA	0.92875	0.063913	0.187437	1.027778	0.015680365730077	NA	NA	77.1206893920898	30	72	41	NA	NA	NA	NA	NA	NA	NA	NA	NA	NA	NA	NA	NA	NA	NA	NA	NA
TARA_X000001207	TARA_010_DCM_1.6-20	SAMEA2619587	ERS488192	TARA_010	TARA_20090926Z	TARA_20090930T1235Z_010_Combined-EVENTS_CAST	CTD [sbe19] + Niskin bottles [NISKIN]	[Engineer's log: Multiple casts were made to collect large volumes of water from a discrete depth. The following casts were used: TARA_20090930T1714Z_010_EVENT_CAST, TARA_20090930T1729Z_010_EVENT_CAST, TARA_20090930T1235Z_010_EVENT_CAST, TARA_20090930T1251Z_010_EVENT_CAST] [Curator's log: Multiple casts were made to collect large volumes of water from a discrete depth. The following casts were used: TARA_20090930T1714Z_010_EVENT_CAST, TARA_20090930T1729Z_010_EVENT_CAST, TARA_20090930T1235Z_010_EVENT_CAST, TARA_20090930T1251Z_010_EVENT_CAST]	2009-09-30 12:49:00	autumn	early	9	3	1	40.6703	2.8652	[DCM] deep chlorophyll maximum layer (ENVO:01000326)	discrete depth within the epipelagic zone (ENVO:00000209) at the interface of the photic zone (ENVO:00000209) and the aphotic zone (ENVO:00000210)	100	95	105	1.6	20	SEQ-(10L-or-15min)_W1.6-20	Westerlies Biome	[MS] Mediterranean Sea (MRGID:1905)	[MEDI] Mediterranean Sea, Black Sea Province (MRGID:21465)	NA	NA	NA	NA	0	0.0109	0.0055	0.0017	0.0007	0.0003	NA	NA	NA	NA	NA	13.342075	45.199145	38.68655	29.18355	NA	0.224177	NA	NA	NA	NA	NA	NA	NA	0.004161	365	0.86	708	0.00138778088148683	NA	0.0125914473707477	0.0417071028302113	0.0167409076044957	NA	NA	0.92875	0.063913	0.187437	1.027778	0.015680365730077	NA	NA	77.1206893920898	30	72	41	NA	NA	NA	NA	NA	NA	NA	NA	NA	NA	NA	NA	NA	NA	NA	NA	NA
TARA_X000001208	TARA_010_DCM_1.6-20	SAMEA2619588	ERS488193	TARA_010	TARA_20090926Z	TARA_20090930T1235Z_010_Combined-EVENTS_CAST	CTD [sbe19] + Niskin bottles [NISKIN]	[Engineer's log: Multiple casts were made to collect large volumes of water from a discrete depth. The following casts were used: TARA_20090930T1714Z_010_EVENT_CAST, TARA_20090930T1729Z_010_EVENT_CAST, TARA_20090930T1235Z_010_EVENT_CAST, TARA_20090930T1251Z_010_EVENT_CAST] [Curator's log: Multiple casts were made to collect large volumes of water from a discrete depth. The following casts were used: TARA_20090930T1714Z_010_EVENT_CAST, TARA_20090930T1729Z_010_EVENT_CAST, TARA_20090930T1235Z_010_EVENT_CAST, TARA_20090930T1251Z_010_EVENT_CAST]	2009-09-30 12:49:00	autumn	early	9	3	1	40.6703	2.8652	[DCM] deep chlorophyll maximum layer (ENVO:01000326)	discrete depth within the epipelagic zone (ENVO:00000209) at the interface of the photic zone (ENVO:00000209) and the aphotic zone (ENVO:00000210)	100	95	105	1.6	20	SEQ-(10L-or-15min)_W1.6-20	Westerlies Biome	[MS] Mediterranean Sea (MRGID:1905)	[MEDI] Mediterranean Sea, Black Sea Province (MRGID:21465)	NA	NA	NA	NA	0	0.0109	0.0055	0.0017	0.0007	0.0003	NA	NA	NA	NA	NA	13.342075	45.199145	38.68655	29.18355	NA	0.224177	NA	NA	NA	NA	NA	NA	NA	0.004161	365	0.86	708	0.00138778088148683	NA	0.0125914473707477	0.0417071028302113	0.0167409076044957	NA	NA	0.92875	0.063913	0.187437	1.027778	0.015680365730077	NA	NA	77.1206893920898	30	72	41	NA	NA	NA	NA	NA	NA	NA	NA	NA	NA	NA	NA	NA	NA	NA	NA	NA
TARA_X000001095	TARA_010_MIX_0.22-1.6	SAMEA2619573	ERS488178	TARA_010	TARA_20090926Z	TARA_20090930T1235Z_010_Combined-EVENTS_CAST	CTD [sbe19] + Niskin bottles [NISKIN]	[Engineer's log: Multiple casts were made to collect large volumes of water from a discrete depth. The following casts were used: TARA_20090930T1714Z_010_EVENT_CAST, TARA_20090930T1729Z_010_EVENT_CAST, TARA_20090930T1235Z_010_EVENT_CAST, TARA_20090930T1251Z_010_EVENT_CAST] [Curator's log: Multiple casts were made to collect large volumes of water from a discrete depth. The following casts were used: TARA_20090930T1714Z_010_EVENT_CAST, TARA_20090930T1729Z_010_EVENT_CAST, TARA_20090930T1235Z_010_EVENT_CAST, TARA_20090930T1251Z_010_EVENT_CAST]	2009-09-30 12:49:00	autumn	early	9	3	1	40.6703	2.8652	[MIX] marine epipelagic wind mixed layer (ENVO:01000061)	discrete depth within the epipelagic zone (ENVO:00000209) within the aphotic zone (ENVO:00000210)	160	155	165	0.22	1.6	SEQ-(100L)_W0.22-1.6	Westerlies Biome	[MS] Mediterranean Sea (MRGID:1905)	[MEDI] Mediterranean Sea, Black Sea Province (MRGID:21465)	NA	NA	NA	NA	0	0.0022	0.0014	0.0005	0	0	NA	NA	NA	NA	NA	13.2202	45.320092	38.891367	29.371433	NA	0.144311	NA	NA	NA	NA	NA	NA	NA	4.6e-5	365	0.86	708	0.00138778088148683	NA	0.0125914473707477	0.0417071028302113	0.0167409076044957	NA	NA	0.92875	0.063913	0.187437	1.027778	0.015680365730077	NA	NA	77.1206893920898	30	72	41	NA	NA	NA	NA	NA	NA	NA	NA	NA	NA	NA	NA	NA	NA	NA	NA	NA
TARA_X000001189	TARA_010_MIX_0.22-1.6	SAMEA2619574	ERS488179	TARA_010	TARA_20090926Z	TARA_20090930T1235Z_010_Combined-EVENTS_CAST	CTD [sbe19] + Niskin bottles [NISKIN]	[Engineer's log: Multiple casts were made to collect large volumes of water from a discrete depth. The following casts were used: TARA_20090930T1714Z_010_EVENT_CAST, TARA_20090930T1729Z_010_EVENT_CAST, TARA_20090930T1235Z_010_EVENT_CAST, TARA_20090930T1251Z_010_EVENT_CAST] [Curator's log: Multiple casts were made to collect large volumes of water from a discrete depth. The following casts were used: TARA_20090930T1714Z_010_EVENT_CAST, TARA_20090930T1729Z_010_EVENT_CAST, TARA_20090930T1235Z_010_EVENT_CAST, TARA_20090930T1251Z_010_EVENT_CAST]	2009-09-30 12:49:00	autumn	early	9	3	1	40.6703	2.8652	[MIX] marine epipelagic wind mixed layer (ENVO:01000061)	discrete depth within the epipelagic zone (ENVO:00000209) within the aphotic zone (ENVO:00000210)	160	155	165	0.22	1.6	SEQ-(100L)_W0.22-1.6	Westerlies Biome	[MS] Mediterranean Sea (MRGID:1905)	[MEDI] Mediterranean Sea, Black Sea Province (MRGID:21465)	NA	NA	NA	NA	0	0.0022	0.0014	0.0005	0	0	NA	NA	NA	NA	NA	13.2202	45.320092	38.891367	29.371433	NA	0.144311	NA	NA	NA	NA	NA	NA	NA	4.6e-5	365	0.86	708	0.00138778088148683	NA	0.0125914473707477	0.0417071028302113	0.0167409076044957	NA	NA	0.92875	0.063913	0.187437	1.027778	0.015680365730077	NA	NA	77.1206893920898	30	72	41	NA	NA	NA	NA	NA	NA	NA	NA	NA	NA	NA	NA	NA	NA	NA	NA	NA
TARA_X000001097	TARA_010_MIX_1.6-20	SAMEA2619575	ERS488180	TARA_010	TARA_20090926Z	TARA_20090930T1235Z_010_Combined-EVENTS_CAST	CTD [sbe19] + Niskin bottles [NISKIN]	[Engineer's log: Multiple casts were made to collect large volumes of water from a discrete depth. The following casts were used: TARA_20090930T1714Z_010_EVENT_CAST, TARA_20090930T1729Z_010_EVENT_CAST, TARA_20090930T1235Z_010_EVENT_CAST, TARA_20090930T1251Z_010_EVENT_CAST] [Curator's log: Multiple casts were made to collect large volumes of water from a discrete depth. The following casts were used: TARA_20090930T1714Z_010_EVENT_CAST, TARA_20090930T1729Z_010_EVENT_CAST, TARA_20090930T1235Z_010_EVENT_CAST, TARA_20090930T1251Z_010_EVENT_CAST]	2009-09-30 12:49:00	autumn	early	9	3	1	40.6703	2.8652	[MIX] marine epipelagic wind mixed layer (ENVO:01000061)	discrete depth within the epipelagic zone (ENVO:00000209) within the aphotic zone (ENVO:00000210)	160	155	165	1.6	20	SEQ-(100L)_W1.6-20	Westerlies Biome	[MS] Mediterranean Sea (MRGID:1905)	[MEDI] Mediterranean Sea, Black Sea Province (MRGID:21465)	NA	NA	NA	NA	0	0.0022	0.0014	0.0005	0	0	NA	NA	NA	NA	NA	13.2202	45.320092	38.891367	29.371433	NA	0.144311	NA	NA	NA	NA	NA	NA	NA	4.6e-5	365	0.86	708	0.00138778088148683	NA	0.0125914473707477	0.0417071028302113	0.0167409076044957	NA	NA	0.92875	0.063913	0.187437	1.027778	0.015680365730077	NA	NA	77.1206893920898	30	72	41	NA	NA	NA	NA	NA	NA	NA	NA	NA	NA	NA	NA	NA	NA	NA	NA	NA
TARA_X000001193	TARA_010_MIX_1.6-20	SAMEA2619576	ERS488181	TARA_010	TARA_20090926Z	TARA_20090930T1235Z_010_Combined-EVENTS_CAST	CTD [sbe19] + Niskin bottles [NISKIN]	[Engineer's log: Multiple casts were made to collect large volumes of water from a discrete depth. The following casts were used: TARA_20090930T1714Z_010_EVENT_CAST, TARA_20090930T1729Z_010_EVENT_CAST, TARA_20090930T1235Z_010_EVENT_CAST, TARA_20090930T1251Z_010_EVENT_CAST] [Curator's log: Multiple casts were made to collect large volumes of water from a discrete depth. The following casts were used: TARA_20090930T1714Z_010_EVENT_CAST, TARA_20090930T1729Z_010_EVENT_CAST, TARA_20090930T1235Z_010_EVENT_CAST, TARA_20090930T1251Z_010_EVENT_CAST]	2009-09-30 12:49:00	autumn	early	9	3	1	40.6703	2.8652	[MIX] marine epipelagic wind mixed layer (ENVO:01000061)	discrete depth within the epipelagic zone (ENVO:00000209) within the aphotic zone (ENVO:00000210)	160	155	165	1.6	20	SEQ-(100L)_W1.6-20	Westerlies Biome	[MS] Mediterranean Sea (MRGID:1905)	[MEDI] Mediterranean Sea, Black Sea Province (MRGID:21465)	NA	NA	NA	NA	0	0.0022	0.0014	0.0005	0	0	NA	NA	NA	NA	NA	13.2202	45.320092	38.891367	29.371433	NA	0.144311	NA	NA	NA	NA	NA	NA	NA	4.6e-5	365	0.86	708	0.00138778088148683	NA	0.0125914473707477	0.0417071028302113	0.0167409076044957	NA	NA	0.92875	0.063913	0.187437	1.027778	0.015680365730077	NA	NA	77.1206893920898	30	72	41	NA	NA	NA	NA	NA	NA	NA	NA	NA	NA	NA	NA	NA	NA	NA	NA	NA
TARA_X000001202	TARA_010_MIX_0.22-1.6	SAMEA2619577	ERS488182	TARA_010	TARA_20090926Z	TARA_20090930T1235Z_010_Combined-EVENTS_CAST	CTD [sbe19] + Niskin bottles [NISKIN]	[Engineer's log: Multiple casts were made to collect large volumes of water from a discrete depth. The following casts were used: TARA_20090930T1714Z_010_EVENT_CAST, TARA_20090930T1729Z_010_EVENT_CAST, TARA_20090930T1235Z_010_EVENT_CAST, TARA_20090930T1251Z_010_EVENT_CAST] [Curator's log: Multiple casts were made to collect large volumes of water from a discrete depth. The following casts were used: TARA_20090930T1714Z_010_EVENT_CAST, TARA_20090930T1729Z_010_EVENT_CAST, TARA_20090930T1235Z_010_EVENT_CAST, TARA_20090930T1251Z_010_EVENT_CAST]	2009-09-30 12:49:00	autumn	early	9	3	1	40.6703	2.8652	[MIX] marine epipelagic wind mixed layer (ENVO:01000061)	discrete depth within the epipelagic zone (ENVO:00000209) within the aphotic zone (ENVO:00000210)	160	155	165	0.22	1.6	SEQ-(10L-or-15min)_W0.22-1.6	Westerlies Biome	[MS] Mediterranean Sea (MRGID:1905)	[MEDI] Mediterranean Sea, Black Sea Province (MRGID:21465)	NA	NA	NA	NA	0	0.0022	0.0014	0.0005	0	0	NA	NA	NA	NA	NA	13.2202	45.320092	38.891367	29.371433	NA	0.144311	NA	NA	NA	NA	NA	NA	NA	4.6e-5	365	0.86	708	0.00138778088148683	NA	0.0125914473707477	0.0417071028302113	0.0167409076044957	NA	NA	0.92875	0.063913	0.187437	1.027778	0.015680365730077	NA	NA	77.1206893920898	30	72	41	NA	NA	NA	NA	NA	NA	NA	NA	NA	NA	NA	NA	NA	NA	NA	NA	NA
TARA_X000001203	TARA_010_MIX_0.22-1.6	SAMEA2619578	ERS488183	TARA_010	TARA_20090926Z	TARA_20090930T1235Z_010_Combined-EVENTS_CAST	CTD [sbe19] + Niskin bottles [NISKIN]	[Engineer's log: Multiple casts were made to collect large volumes of water from a discrete depth. The following casts were used: TARA_20090930T1714Z_010_EVENT_CAST, TARA_20090930T1729Z_010_EVENT_CAST, TARA_20090930T1235Z_010_EVENT_CAST, TARA_20090930T1251Z_010_EVENT_CAST] [Curator's log: Multiple casts were made to collect large volumes of water from a discrete depth. The following casts were used: TARA_20090930T1714Z_010_EVENT_CAST, TARA_20090930T1729Z_010_EVENT_CAST, TARA_20090930T1235Z_010_EVENT_CAST, TARA_20090930T1251Z_010_EVENT_CAST]	2009-09-30 12:49:00	autumn	early	9	3	1	40.6703	2.8652	[MIX] marine epipelagic wind mixed layer (ENVO:01000061)	discrete depth within the epipelagic zone (ENVO:00000209) within the aphotic zone (ENVO:00000210)	160	155	165	0.22	1.6	SEQ-(10L-or-15min)_W0.22-1.6	Westerlies Biome	[MS] Mediterranean Sea (MRGID:1905)	[MEDI] Mediterranean Sea, Black Sea Province (MRGID:21465)	NA	NA	NA	NA	0	0.0022	0.0014	0.0005	0	0	NA	NA	NA	NA	NA	13.2202	45.320092	38.891367	29.371433	NA	0.144311	NA	NA	NA	NA	NA	NA	NA	4.6e-5	365	0.86	708	0.00138778088148683	NA	0.0125914473707477	0.0417071028302113	0.0167409076044957	NA	NA	0.92875	0.063913	0.187437	1.027778	0.015680365730077	NA	NA	77.1206893920898	30	72	41	NA	NA	NA	NA	NA	NA	NA	NA	NA	NA	NA	NA	NA	NA	NA	NA	NA
TARA_X000001209	TARA_010_MIX_1.6-20	SAMEA2619579	ERS488184	TARA_010	TARA_20090926Z	TARA_20090930T1235Z_010_Combined-EVENTS_CAST	CTD [sbe19] + Niskin bottles [NISKIN]	[Engineer's log: Multiple casts were made to collect large volumes of water from a discrete depth. The following casts were used: TARA_20090930T1714Z_010_EVENT_CAST, TARA_20090930T1729Z_010_EVENT_CAST, TARA_20090930T1235Z_010_EVENT_CAST, TARA_20090930T1251Z_010_EVENT_CAST] [Curator's log: Multiple casts were made to collect large volumes of water from a discrete depth. The following casts were used: TARA_20090930T1714Z_010_EVENT_CAST, TARA_20090930T1729Z_010_EVENT_CAST, TARA_20090930T1235Z_010_EVENT_CAST, TARA_20090930T1251Z_010_EVENT_CAST]	2009-09-30 12:49:00	autumn	early	9	3	1	40.6703	2.8652	[MIX] marine epipelagic wind mixed layer (ENVO:01000061)	discrete depth within the epipelagic zone (ENVO:00000209) within the aphotic zone (ENVO:00000210)	160	155	165	1.6	20	SEQ-(10L-or-15min)_W1.6-20	Westerlies Biome	[MS] Mediterranean Sea (MRGID:1905)	[MEDI] Mediterranean Sea, Black Sea Province (MRGID:21465)	NA	NA	NA	NA	0	0.0022	0.0014	0.0005	0	0	NA	NA	NA	NA	NA	13.2202	45.320092	38.891367	29.371433	NA	0.144311	NA	NA	NA	NA	NA	NA	NA	4.6e-5	365	0.86	708	0.00138778088148683	NA	0.0125914473707477	0.0417071028302113	0.0167409076044957	NA	NA	0.92875	0.063913	0.187437	1.027778	0.015680365730077	NA	NA	77.1206893920898	30	72	41	NA	NA	NA	NA	NA	NA	NA	NA	NA	NA	NA	NA	NA	NA	NA	NA	NA
TARA_X000001210	TARA_010_MIX_1.6-20	SAMEA2619580	ERS488185	TARA_010	TARA_20090926Z	TARA_20090930T1235Z_010_Combined-EVENTS_CAST	CTD [sbe19] + Niskin bottles [NISKIN]	[Engineer's log: Multiple casts were made to collect large volumes of water from a discrete depth. The following casts were used: TARA_20090930T1714Z_010_EVENT_CAST, TARA_20090930T1729Z_010_EVENT_CAST, TARA_20090930T1235Z_010_EVENT_CAST, TARA_20090930T1251Z_010_EVENT_CAST] [Curator's log: Multiple casts were made to collect large volumes of water from a discrete depth. The following casts were used: TARA_20090930T1714Z_010_EVENT_CAST, TARA_20090930T1729Z_010_EVENT_CAST, TARA_20090930T1235Z_010_EVENT_CAST, TARA_20090930T1251Z_010_EVENT_CAST]	2009-09-30 12:49:00	autumn	early	9	3	1	40.6703	2.8652	[MIX] marine epipelagic wind mixed layer (ENVO:01000061)	discrete depth within the epipelagic zone (ENVO:00000209) within the aphotic zone (ENVO:00000210)	160	155	165	1.6	20	SEQ-(10L-or-15min)_W1.6-20	Westerlies Biome	[MS] Mediterranean Sea (MRGID:1905)	[MEDI] Mediterranean Sea, Black Sea Province (MRGID:21465)	NA	NA	NA	NA	0	0.0022	0.0014	0.0005	0	0	NA	NA	NA	NA	NA	13.2202	45.320092	38.891367	29.371433	NA	0.144311	NA	NA	NA	NA	NA	NA	NA	4.6e-5	365	0.86	708	0.00138778088148683	NA	0.0125914473707477	0.0417071028302113	0.0167409076044957	NA	NA	0.92875	0.063913	0.187437	1.027778	0.015680365730077	NA	NA	77.1206893920898	30	72	41	NA	NA	NA	NA	NA	NA	NA	NA	NA	NA	NA	NA	NA	NA	NA	NA	NA
TARA_X000001157	TARA_010_MIX_0.22-1.6	SAMEA2619589	ERS488194	TARA_010	TARA_20090926Z	TARA_20090930T1235Z_010_Combined-EVENTS_CAST	CTD [sbe19] + Niskin bottles [NISKIN]	[Engineer's log: Multiple casts were made to collect large volumes of water from a discrete depth. The following casts were used: TARA_20090930T1714Z_010_EVENT_CAST, TARA_20090930T1729Z_010_EVENT_CAST, TARA_20090930T1235Z_010_EVENT_CAST, TARA_20090930T1251Z_010_EVENT_CAST] [Curator's log: Multiple casts were made to collect large volumes of water from a discrete depth. The following casts were used: TARA_20090930T1714Z_010_EVENT_CAST, TARA_20090930T1729Z_010_EVENT_CAST, TARA_20090930T1235Z_010_EVENT_CAST, TARA_20090930T1251Z_010_EVENT_CAST]	2009-09-30 12:49:00	autumn	early	9	3	1	40.6703	2.8652	[MIX] marine epipelagic wind mixed layer (ENVO:01000061)	discrete depth within the epipelagic zone (ENVO:00000209) within the photic zone (ENVO:00000209), near the base of a marine epipelagic wind mixed layer (ENVO:01000061)	35	30	40	0.22	1.6	SEQ-(100L)_W0.22-1.6	Westerlies Biome	[MS] Mediterranean Sea (MRGID:1905)	[MEDI] Mediterranean Sea, Black Sea Province (MRGID:21465)	NA	NA	NA	NA	0	0.005	0.0021	0.0003	0	0.0002	NA	NA	NA	NA	NA	22.3367	54.66713	38.3732	26.713025	NA	0.225502	NA	NA	NA	NA	NA	NA	NA	0.544143	365	0.86	708	0.00138778088148683	NA	0.0125914473707477	0.0417071028302113	0.0167409076044957	NA	NA	0.92875	0.063913	0.187437	1.027778	0.015680365730077	NA	NA	77.1206893920898	30	72	41	NA	NA	NA	NA	NA	NA	NA	NA	NA	NA	NA	NA	NA	NA	NA	NA	NA
TARA_X000001158	TARA_010_MIX_0.22-1.6	SAMEA2619590	ERS488195	TARA_010	TARA_20090926Z	TARA_20090930T1235Z_010_Combined-EVENTS_CAST	CTD [sbe19] + Niskin bottles [NISKIN]	[Engineer's log: Multiple casts were made to collect large volumes of water from a discrete depth. The following casts were used: TARA_20090930T1714Z_010_EVENT_CAST, TARA_20090930T1729Z_010_EVENT_CAST, TARA_20090930T1235Z_010_EVENT_CAST, TARA_20090930T1251Z_010_EVENT_CAST] [Curator's log: Multiple casts were made to collect large volumes of water from a discrete depth. The following casts were used: TARA_20090930T1714Z_010_EVENT_CAST, TARA_20090930T1729Z_010_EVENT_CAST, TARA_20090930T1235Z_010_EVENT_CAST, TARA_20090930T1251Z_010_EVENT_CAST]	2009-09-30 12:49:00	autumn	early	9	3	1	40.6703	2.8652	[MIX] marine epipelagic wind mixed layer (ENVO:01000061)	discrete depth within the epipelagic zone (ENVO:00000209) within the photic zone (ENVO:00000209), near the base of a marine epipelagic wind mixed layer (ENVO:01000061)	35	30	40	0.22	1.6	SEQ-(100L)_W0.22-1.6	Westerlies Biome	[MS] Mediterranean Sea (MRGID:1905)	[MEDI] Mediterranean Sea, Black Sea Province (MRGID:21465)	NA	NA	NA	NA	0	0.005	0.0021	0.0003	0	0.0002	NA	NA	NA	NA	NA	22.3367	54.66713	38.3732	26.713025	NA	0.225502	NA	NA	NA	NA	NA	NA	NA	0.544143	365	0.86	708	0.00138778088148683	NA	0.0125914473707477	0.0417071028302113	0.0167409076044957	NA	NA	0.92875	0.063913	0.187437	1.027778	0.015680365730077	NA	NA	77.1206893920898	30	72	41	NA	NA	NA	NA	NA	NA	NA	NA	NA	NA	NA	NA	NA	NA	NA	NA	NA
TARA_X000001159	TARA_010_MIX_1.6-20	SAMEA2619591	ERS488196	TARA_010	TARA_20090926Z	TARA_20090930T1235Z_010_Combined-EVENTS_CAST	CTD [sbe19] + Niskin bottles [NISKIN]	[Engineer's log: Multiple casts were made to collect large volumes of water from a discrete depth. The following casts were used: TARA_20090930T1714Z_010_EVENT_CAST, TARA_20090930T1729Z_010_EVENT_CAST, TARA_20090930T1235Z_010_EVENT_CAST, TARA_20090930T1251Z_010_EVENT_CAST] [Curator's log: Multiple casts were made to collect large volumes of water from a discrete depth. The following casts were used: TARA_20090930T1714Z_010_EVENT_CAST, TARA_20090930T1729Z_010_EVENT_CAST, TARA_20090930T1235Z_010_EVENT_CAST, TARA_20090930T1251Z_010_EVENT_CAST]	2009-09-30 12:49:00	autumn	early	9	3	1	40.6703	2.8652	[MIX] marine epipelagic wind mixed layer (ENVO:01000061)	discrete depth within the epipelagic zone (ENVO:00000209) within the photic zone (ENVO:00000209), near the base of a marine epipelagic wind mixed layer (ENVO:01000061)	35	30	40	1.6	20	SEQ-(100L)_W1.6-20	Westerlies Biome	[MS] Mediterranean Sea (MRGID:1905)	[MEDI] Mediterranean Sea, Black Sea Province (MRGID:21465)	NA	NA	NA	NA	0	0.005	0.0021	0.0003	0	0.0002	NA	NA	NA	NA	NA	22.3367	54.66713	38.3732	26.713025	NA	0.225502	NA	NA	NA	NA	NA	NA	NA	0.544143	365	0.86	708	0.00138778088148683	NA	0.0125914473707477	0.0417071028302113	0.0167409076044957	NA	NA	0.92875	0.063913	0.187437	1.027778	0.015680365730077	NA	NA	77.1206893920898	30	72	41	NA	NA	NA	NA	NA	NA	NA	NA	NA	NA	NA	NA	NA	NA	NA	NA	NA
TARA_X000001160	TARA_010_MIX_1.6-20	SAMEA2619592	ERS488197	TARA_010	TARA_20090926Z	TARA_20090930T1235Z_010_Combined-EVENTS_CAST	CTD [sbe19] + Niskin bottles [NISKIN]	[Engineer's log: Multiple casts were made to collect large volumes of water from a discrete depth. The following casts were used: TARA_20090930T1714Z_010_EVENT_CAST, TARA_20090930T1729Z_010_EVENT_CAST, TARA_20090930T1235Z_010_EVENT_CAST, TARA_20090930T1251Z_010_EVENT_CAST] [Curator's log: Multiple casts were made to collect large volumes of water from a discrete depth. The following casts were used: TARA_20090930T1714Z_010_EVENT_CAST, TARA_20090930T1729Z_010_EVENT_CAST, TARA_20090930T1235Z_010_EVENT_CAST, TARA_20090930T1251Z_010_EVENT_CAST]	2009-09-30 12:49:00	autumn	early	9	3	1	40.6703	2.8652	[MIX] marine epipelagic wind mixed layer (ENVO:01000061)	discrete depth within the epipelagic zone (ENVO:00000209) within the photic zone (ENVO:00000209), near the base of a marine epipelagic wind mixed layer (ENVO:01000061)	35	30	40	1.6	20	SEQ-(100L)_W1.6-20	Westerlies Biome	[MS] Mediterranean Sea (MRGID:1905)	[MEDI] Mediterranean Sea, Black Sea Province (MRGID:21465)	NA	NA	NA	NA	0	0.005	0.0021	0.0003	0	0.0002	NA	NA	NA	NA	NA	22.3367	54.66713	38.3732	26.713025	NA	0.225502	NA	NA	NA	NA	NA	NA	NA	0.544143	365	0.86	708	0.00138778088148683	NA	0.0125914473707477	0.0417071028302113	0.0167409076044957	NA	NA	0.92875	0.063913	0.187437	1.027778	0.015680365730077	NA	NA	77.1206893920898	30	72	41	NA	NA	NA	NA	NA	NA	NA	NA	NA	NA	NA	NA	NA	NA	NA	NA	NA
TARA_X000001161	TARA_010_MIX_0.22-1.6	SAMEA2619593	ERS488198	TARA_010	TARA_20090926Z	TARA_20090930T1235Z_010_Combined-EVENTS_CAST	CTD [sbe19] + Niskin bottles [NISKIN]	[Engineer's log: Multiple casts were made to collect large volumes of water from a discrete depth. The following casts were used: TARA_20090930T1714Z_010_EVENT_CAST, TARA_20090930T1729Z_010_EVENT_CAST, TARA_20090930T1235Z_010_EVENT_CAST, TARA_20090930T1251Z_010_EVENT_CAST] [Curator's log: Multiple casts were made to collect large volumes of water from a discrete depth. The following casts were used: TARA_20090930T1714Z_010_EVENT_CAST, TARA_20090930T1729Z_010_EVENT_CAST, TARA_20090930T1235Z_010_EVENT_CAST, TARA_20090930T1251Z_010_EVENT_CAST]	2009-09-30 12:49:00	autumn	early	9	3	1	40.6703	2.8652	[MIX] marine epipelagic wind mixed layer (ENVO:01000061)	discrete depth within the epipelagic zone (ENVO:00000209) within the photic zone (ENVO:00000209), near the base of a marine epipelagic wind mixed layer (ENVO:01000061)	35	30	40	0.22	1.6	SEQ-(10L-or-15min)_W0.22-1.6	Westerlies Biome	[MS] Mediterranean Sea (MRGID:1905)	[MEDI] Mediterranean Sea, Black Sea Province (MRGID:21465)	NA	NA	NA	NA	0	0.005	0.0021	0.0003	0	0.0002	NA	NA	NA	NA	NA	22.3367	54.66713	38.3732	26.713025	NA	0.225502	NA	NA	NA	NA	NA	NA	NA	0.544143	365	0.86	708	0.00138778088148683	NA	0.0125914473707477	0.0417071028302113	0.0167409076044957	NA	NA	0.92875	0.063913	0.187437	1.027778	0.015680365730077	NA	NA	77.1206893920898	30	72	41	NA	NA	NA	NA	NA	NA	NA	NA	NA	NA	NA	NA	NA	NA	NA	NA	NA
TARA_X000001162	TARA_010_MIX_0.22-1.6	SAMEA2619594	ERS488199	TARA_010	TARA_20090926Z	TARA_20090930T1235Z_010_Combined-EVENTS_CAST	CTD [sbe19] + Niskin bottles [NISKIN]	[Engineer's log: Multiple casts were made to collect large volumes of water from a discrete depth. The following casts were used: TARA_20090930T1714Z_010_EVENT_CAST, TARA_20090930T1729Z_010_EVENT_CAST, TARA_20090930T1235Z_010_EVENT_CAST, TARA_20090930T1251Z_010_EVENT_CAST] [Curator's log: Multiple casts were made to collect large volumes of water from a discrete depth. The following casts were used: TARA_20090930T1714Z_010_EVENT_CAST, TARA_20090930T1729Z_010_EVENT_CAST, TARA_20090930T1235Z_010_EVENT_CAST, TARA_20090930T1251Z_010_EVENT_CAST]	2009-09-30 12:49:00	autumn	early	9	3	1	40.6703	2.8652	[MIX] marine epipelagic wind mixed layer (ENVO:01000061)	discrete depth within the epipelagic zone (ENVO:00000209) within the photic zone (ENVO:00000209), near the base of a marine epipelagic wind mixed layer (ENVO:01000061)	35	30	40	0.22	1.6	SEQ-(10L-or-15min)_W0.22-1.6	Westerlies Biome	[MS] Mediterranean Sea (MRGID:1905)	[MEDI] Mediterranean Sea, Black Sea Province (MRGID:21465)	NA	NA	NA	NA	0	0.005	0.0021	0.0003	0	0.0002	NA	NA	NA	NA	NA	22.3367	54.66713	38.3732	26.713025	NA	0.225502	NA	NA	NA	NA	NA	NA	NA	0.544143	365	0.86	708	0.00138778088148683	NA	0.0125914473707477	0.0417071028302113	0.0167409076044957	NA	NA	0.92875	0.063913	0.187437	1.027778	0.015680365730077	NA	NA	77.1206893920898	30	72	41	NA	NA	NA	NA	NA	NA	NA	NA	NA	NA	NA	NA	NA	NA	NA	NA	NA
TARA_X000001163	TARA_010_MIX_1.6-20	SAMEA2619595	ERS488200	TARA_010	TARA_20090926Z	TARA_20090930T1235Z_010_Combined-EVENTS_CAST	CTD [sbe19] + Niskin bottles [NISKIN]	[Engineer's log: Multiple casts were made to collect large volumes of water from a discrete depth. The following casts were used: TARA_20090930T1714Z_010_EVENT_CAST, TARA_20090930T1729Z_010_EVENT_CAST, TARA_20090930T1235Z_010_EVENT_CAST, TARA_20090930T1251Z_010_EVENT_CAST] [Curator's log: Multiple casts were made to collect large volumes of water from a discrete depth. The following casts were used: TARA_20090930T1714Z_010_EVENT_CAST, TARA_20090930T1729Z_010_EVENT_CAST, TARA_20090930T1235Z_010_EVENT_CAST, TARA_20090930T1251Z_010_EVENT_CAST]	2009-09-30 12:49:00	autumn	early	9	3	1	40.6703	2.8652	[MIX] marine epipelagic wind mixed layer (ENVO:01000061)	discrete depth within the epipelagic zone (ENVO:00000209) within the photic zone (ENVO:00000209), near the base of a marine epipelagic wind mixed layer (ENVO:01000061)	35	30	40	1.6	20	SEQ-(10L-or-15min)_W1.6-20	Westerlies Biome	[MS] Mediterranean Sea (MRGID:1905)	[MEDI] Mediterranean Sea, Black Sea Province (MRGID:21465)	NA	NA	NA	NA	0	0.005	0.0021	0.0003	0	0.0002	NA	NA	NA	NA	NA	22.3367	54.66713	38.3732	26.713025	NA	0.225502	NA	NA	NA	NA	NA	NA	NA	0.544143	365	0.86	708	0.00138778088148683	NA	0.0125914473707477	0.0417071028302113	0.0167409076044957	NA	NA	0.92875	0.063913	0.187437	1.027778	0.015680365730077	NA	NA	77.1206893920898	30	72	41	NA	NA	NA	NA	NA	NA	NA	NA	NA	NA	NA	NA	NA	NA	NA	NA	NA
TARA_X000001164	TARA_010_MIX_1.6-20	SAMEA2619596	ERS488201	TARA_010	TARA_20090926Z	TARA_20090930T1235Z_010_Combined-EVENTS_CAST	CTD [sbe19] + Niskin bottles [NISKIN]	[Engineer's log: Multiple casts were made to collect large volumes of water from a discrete depth. The following casts were used: TARA_20090930T1714Z_010_EVENT_CAST, TARA_20090930T1729Z_010_EVENT_CAST, TARA_20090930T1235Z_010_EVENT_CAST, TARA_20090930T1251Z_010_EVENT_CAST] [Curator's log: Multiple casts were made to collect large volumes of water from a discrete depth. The following casts were used: TARA_20090930T1714Z_010_EVENT_CAST, TARA_20090930T1729Z_010_EVENT_CAST, TARA_20090930T1235Z_010_EVENT_CAST, TARA_20090930T1251Z_010_EVENT_CAST]	2009-09-30 12:49:00	autumn	early	9	3	1	40.6703	2.8652	[MIX] marine epipelagic wind mixed layer (ENVO:01000061)	discrete depth within the epipelagic zone (ENVO:00000209) within the photic zone (ENVO:00000209), near the base of a marine epipelagic wind mixed layer (ENVO:01000061)	35	30	40	1.6	20	SEQ-(10L-or-15min)_W1.6-20	Westerlies Biome	[MS] Mediterranean Sea (MRGID:1905)	[MEDI] Mediterranean Sea, Black Sea Province (MRGID:21465)	NA	NA	NA	NA	0	0.005	0.0021	0.0003	0	0.0002	NA	NA	NA	NA	NA	22.3367	54.66713	38.3732	26.713025	NA	0.225502	NA	NA	NA	NA	NA	NA	NA	0.544143	365	0.86	708	0.00138778088148683	NA	0.0125914473707477	0.0417071028302113	0.0167409076044957	NA	NA	0.92875	0.063913	0.187437	1.027778	0.015680365730077	NA	NA	77.1206893920898	30	72	41	NA	NA	NA	NA	NA	NA	NA	NA	NA	NA	NA	NA	NA	NA	NA	NA	NA
TARA_X000001165	TARA_010_SUR_20-180	SAMEA2730637	ERS488202	TARA_010	TARA_20090926Z	TARA_20090930T1307Z_010_EVENT_NET	plankton net [NET-DOUBLE-20]+[SIEVE-180]	none	2009-09-30T13:07	autumn	early	9	3	1	40.6769	2.8662	[SRF] surface water layer (ENVO:00010504)	discrete depth within the epipelagic zone (ENVO:00000209) at the top of the photic zone (ENVO:00000209)	9	3	15	20	180	SEQ-(500mL-or-15min)_N20-180	Westerlies Biome	[MS] Mediterranean Sea (MRGID:1905)	[MEDI] Mediterranean Sea, Black Sea Province (MRGID:21465)	NA	NA	NA	NA	NA	NA	NA	NA	NA	NA	NA	NA	NA	NA	NA	23.6849	56.10707	38.372725	26.292125	NA	0.192963	NA	NA	NA	NA	NA	NA	NA	3.546246	365	0.86	708	0.00138778088148683	NA	0.0125914473707477	0.0417071028302113	0.0167409076044957	NA	NA	0.92875	0.063913	0.187437	1.027778	0.0156613891012967	NA	NA	77.1206893920898	30	72	41	NA	NA	NA	NA	NA	NA	NA	NA	NA	NA	NA	NA	NA	NA	NA	NA	NA
TARA_X000001166	TARA_010_SUR_20-180	SAMEA2730638	ERS488203	TARA_010	TARA_20090926Z	TARA_20090930T1307Z_010_EVENT_NET	plankton net [NET-DOUBLE-20]+[SIEVE-180]	none	2009-09-30T13:07	autumn	early	9	3	1	40.6769	2.8662	[SRF] surface water layer (ENVO:00010504)	discrete depth within the epipelagic zone (ENVO:00000209) at the top of the photic zone (ENVO:00000209)	9	3	15	20	180	SEQ-(500mL-or-15min)_N20-180	Westerlies Biome	[MS] Mediterranean Sea (MRGID:1905)	[MEDI] Mediterranean Sea, Black Sea Province (MRGID:21465)	NA	NA	NA	NA	NA	NA	NA	NA	NA	NA	NA	NA	NA	NA	NA	23.6849	56.10707	38.372725	26.292125	NA	0.192963	NA	NA	NA	NA	NA	NA	NA	3.546246	365	0.86	708	0.00138778088148683	NA	0.0125914473707477	0.0417071028302113	0.0167409076044957	NA	NA	0.92875	0.063913	0.187437	1.027778	0.0156613891012967	NA	NA	77.1206893920898	30	72	41	NA	NA	NA	NA	NA	NA	NA	NA	NA	NA	NA	NA	NA	NA	NA	NA	NA
TARA_X000001167	TARA_010_SUR_20-180	SAMEA2730639	ERS488204	TARA_010	TARA_20090926Z	TARA_20090930T1307Z_010_EVENT_NET	plankton net [NET-DOUBLE-20]+[SIEVE-180]	none	2009-09-30T13:07	autumn	early	9	3	1	40.6769	2.8662	[SRF] surface water layer (ENVO:00010504)	discrete depth within the epipelagic zone (ENVO:00000209) at the top of the photic zone (ENVO:00000209)	9	3	15	20	180	SEQ-(500mL-or-15min)_N20-180	Westerlies Biome	[MS] Mediterranean Sea (MRGID:1905)	[MEDI] Mediterranean Sea, Black Sea Province (MRGID:21465)	NA	NA	NA	NA	NA	NA	NA	NA	NA	NA	NA	NA	NA	NA	NA	23.6849	56.10707	38.372725	26.292125	NA	0.192963	NA	NA	NA	NA	NA	NA	NA	3.546246	365	0.86	708	0.00138778088148683	NA	0.0125914473707477	0.0417071028302113	0.0167409076044957	NA	NA	0.92875	0.063913	0.187437	1.027778	0.0156613891012967	NA	NA	77.1206893920898	30	72	41	NA	NA	NA	NA	NA	NA	NA	NA	NA	NA	NA	NA	NA	NA	NA	NA	NA
TARA_X000001168	TARA_010_SUR_20-180	SAMEA2730458	ERS488205	TARA_010	TARA_20090926Z	TARA_20090930T1307Z_010_EVENT_NET	plankton net [NET-DOUBLE-20]+[SIEVE-180]	none	2009-09-30T13:07	autumn	early	9	3	1	40.6769	2.8662	[SRF] surface water layer (ENVO:00010504)	discrete depth within the epipelagic zone (ENVO:00000209) at the top of the photic zone (ENVO:00000209)	9	3	15	20	180	SEQ-(500mL-or-15min)_N20-180	Westerlies Biome	[MS] Mediterranean Sea (MRGID:1905)	[MEDI] Mediterranean Sea, Black Sea Province (MRGID:21465)	NA	NA	NA	NA	NA	NA	NA	NA	NA	NA	NA	NA	NA	NA	NA	23.6849	56.10707	38.372725	26.292125	NA	0.192963	NA	NA	NA	NA	NA	NA	NA	3.546246	365	0.86	708	0.00138778088148683	NA	0.0125914473707477	0.0417071028302113	0.0167409076044957	NA	NA	0.92875	0.063913	0.187437	1.027778	0.0156613891012967	NA	NA	77.1206893920898	30	72	41	NA	NA	NA	NA	NA	NA	NA	NA	NA	NA	NA	NA	NA	NA	NA	NA	NA
TARA_X000001169	TARA_010_DCM_20-180	SAMEA2730459	ERS488206	TARA_010	TARA_20090926Z	TARA_20090930T1321Z_010_EVENT_NET	plankton net [NET-DOUBLE-20]+[SIEVE-180]	none	2009-09-30T13:21	autumn	early	9	3	1	40.6769	2.8658	[DCM] deep chlorophyll maximum layer (ENVO:01000326)	discrete depth within the epipelagic zone (ENVO:00000209) at the interface of the photic zone (ENVO:00000209) and the aphotic zone (ENVO:00000210)	110	105	115	20	180	SEQ-(500mL-or-15min)_N20-180	Westerlies Biome	[MS] Mediterranean Sea (MRGID:1905)	[MEDI] Mediterranean Sea, Black Sea Province (MRGID:21465)	NA	NA	NA	NA	0	0.0109	0.0055	0.0017	0.0007	0.0003	NA	NA	NA	NA	NA	13.271675	45.177712	38.7239	29.23075	NA	0.198795	NA	NA	NA	NA	NA	NA	NA	0.001966	365	0.86	708	0.00138778088148683	NA	0.0125914473707477	0.0417071028302113	0.0167409076044957	NA	NA	0.92875	0.063913	0.187437	1.027778	0.015680365730077	NA	NA	77.1206893920898	30	72	41	NA	NA	NA	NA	NA	NA	NA	NA	NA	NA	NA	NA	NA	NA	NA	NA	NA
TARA_X000001170	TARA_010_DCM_20-180	SAMEA2730460	ERS488207	TARA_010	TARA_20090926Z	TARA_20090930T1321Z_010_EVENT_NET	plankton net [NET-DOUBLE-20]+[SIEVE-180]	none	2009-09-30T13:21	autumn	early	9	3	1	40.6769	2.8658	[DCM] deep chlorophyll maximum layer (ENVO:01000326)	discrete depth within the epipelagic zone (ENVO:00000209) at the interface of the photic zone (ENVO:00000209) and the aphotic zone (ENVO:00000210)	110	105	115	20	180	SEQ-(500mL-or-15min)_N20-180	Westerlies Biome	[MS] Mediterranean Sea (MRGID:1905)	[MEDI] Mediterranean Sea, Black Sea Province (MRGID:21465)	NA	NA	NA	NA	0	0.0109	0.0055	0.0017	0.0007	0.0003	NA	NA	NA	NA	NA	13.271675	45.177712	38.7239	29.23075	NA	0.198795	NA	NA	NA	NA	NA	NA	NA	0.001966	365	0.86	708	0.00138778088148683	NA	0.0125914473707477	0.0417071028302113	0.0167409076044957	NA	NA	0.92875	0.063913	0.187437	1.027778	0.015680365730077	NA	NA	77.1206893920898	30	72	41	NA	NA	NA	NA	NA	NA	NA	NA	NA	NA	NA	NA	NA	NA	NA	NA	NA
TARA_X000001171	TARA_010_DCM_20-180	SAMEA2730461	ERS488208	TARA_010	TARA_20090926Z	TARA_20090930T1321Z_010_EVENT_NET	plankton net [NET-DOUBLE-20]+[SIEVE-180]	none	2009-09-30T13:21	autumn	early	9	3	1	40.6769	2.8658	[DCM] deep chlorophyll maximum layer (ENVO:01000326)	discrete depth within the epipelagic zone (ENVO:00000209) at the interface of the photic zone (ENVO:00000209) and the aphotic zone (ENVO:00000210)	110	105	115	20	180	SEQ-(500mL-or-15min)_N20-180	Westerlies Biome	[MS] Mediterranean Sea (MRGID:1905)	[MEDI] Mediterranean Sea, Black Sea Province (MRGID:21465)	NA	NA	NA	NA	0	0.0109	0.0055	0.0017	0.0007	0.0003	NA	NA	NA	NA	NA	13.271675	45.177712	38.7239	29.23075	NA	0.198795	NA	NA	NA	NA	NA	NA	NA	0.001966	365	0.86	708	0.00138778088148683	NA	0.0125914473707477	0.0417071028302113	0.0167409076044957	NA	NA	0.92875	0.063913	0.187437	1.027778	0.015680365730077	NA	NA	77.1206893920898	30	72	41	NA	NA	NA	NA	NA	NA	NA	NA	NA	NA	NA	NA	NA	NA	NA	NA	NA
TARA_X000001172	TARA_010_DCM_20-180	SAMEA2730462	ERS488209	TARA_010	TARA_20090926Z	TARA_20090930T1321Z_010_EVENT_NET	plankton net [NET-DOUBLE-20]+[SIEVE-180]	none	2009-09-30T13:21	autumn	early	9	3	1	40.6769	2.8658	[DCM] deep chlorophyll maximum layer (ENVO:01000326)	discrete depth within the epipelagic zone (ENVO:00000209) at the interface of the photic zone (ENVO:00000209) and the aphotic zone (ENVO:00000210)	110	105	115	20	180	SEQ-(500mL-or-15min)_N20-180	Westerlies Biome	[MS] Mediterranean Sea (MRGID:1905)	[MEDI] Mediterranean Sea, Black Sea Province (MRGID:21465)	NA	NA	NA	NA	0	0.0109	0.0055	0.0017	0.0007	0.0003	NA	NA	NA	NA	NA	13.271675	45.177712	38.7239	29.23075	NA	0.198795	NA	NA	NA	NA	NA	NA	NA	0.001966	365	0.86	708	0.00138778088148683	NA	0.0125914473707477	0.0417071028302113	0.0167409076044957	NA	NA	0.92875	0.063913	0.187437	1.027778	0.015680365730077	NA	NA	77.1206893920898	30	72	41	NA	NA	NA	NA	NA	NA	NA	NA	NA	NA	NA	NA	NA	NA	NA	NA	NA
TARA_X000000084	TARA_010_ZZZ_180->	SAMEA2730501	ERS488210	TARA_010	TARA_20090926Z	TARA_20090930T1341Z_010_EVENT_NET	plankton net [NET-BONGO-180]	none	2009-09-30T13:41	autumn	early	9	3	1	40.6822	2.8652	[ZZZ] marine water layer (ENVO:01000295)	depth interval including the epipelagic zone (ENVO:00000209) and part of the mesopelagic zone (ENVO:00000213) including the photic zone (ENVO:00000209) and part of the aphotic zone (ENVO:00000210)	0-500	0	500	180	>180	SEQ-IMG-(EtOH)_N>180	Westerlies Biome	[MS] Mediterranean Sea (MRGID:1905)	[MEDI] Mediterranean Sea, Black Sea Province (MRGID:21465)	NA	NA	NA	NA	0	0.0036	0.0016	3.5e-4	0	0.0001	NA	NA	NA	NA	NA	13.2019	45.452239	38.944833	29.41995	NA	0.13515	NA	NA	NA	NA	NA	NA	NA	0	365	0.86	708	0.00138778088148683	NA	0.0125914473707477	0.0417071028302113	0.0167409076044957	NA	NA	0.92875	0.063913	0.187437	1.027778	0.015680365730077	NA	NA	77.1206893920898	30	72	41	NA	NA	NA	NA	NA	NA	NA	NA	NA	NA	NA	NA	NA	NA	NA	NA	NA
TARA_X000001173	TARA_010_SUR_180-2000	SAMEA2730502	ERS488211	TARA_010	TARA_20090926Z	TARA_20090930T1432Z_010_EVENT_NET	plankton net [NET-BONGO-180]+[SIEVE-2000]	none	2009-09-30T14:32	autumn	early	9	3	1	40.688	2.8652	[SRF] surface water layer (ENVO:00010504)	discrete depth within the epipelagic zone (ENVO:00000209) at the top of the photic zone (ENVO:00000209)	9	3	15	180	2000	SEQ-(500mL-or-15min)_N180-2000	Westerlies Biome	[MS] Mediterranean Sea (MRGID:1905)	[MEDI] Mediterranean Sea, Black Sea Province (MRGID:21465)	NA	NA	NA	NA	NA	NA	NA	NA	NA	NA	NA	NA	NA	NA	NA	23.6849	56.10707	38.372725	26.292125	NA	0.192963	NA	NA	NA	NA	NA	NA	NA	3.546246	365	0.86	708	0.00138778088148683	NA	0.0125914473707477	0.0417071028302113	0.0167409076044957	NA	NA	0.92875	0.063913	0.187437	1.027778	0.015828100964427	NA	NA	76.7667846679688	30	72	41	NA	NA	NA	NA	NA	NA	NA	NA	NA	NA	NA	NA	NA	NA	NA	NA	NA
TARA_X000001174	TARA_010_SUR_180-2000	SAMEA2730503	ERS488212	TARA_010	TARA_20090926Z	TARA_20090930T1432Z_010_EVENT_NET	plankton net [NET-BONGO-180]+[SIEVE-2000]	none	2009-09-30T14:32	autumn	early	9	3	1	40.688	2.8652	[SRF] surface water layer (ENVO:00010504)	discrete depth within the epipelagic zone (ENVO:00000209) at the top of the photic zone (ENVO:00000209)	9	3	15	180	2000	SEQ-(500mL-or-15min)_N180-2000	Westerlies Biome	[MS] Mediterranean Sea (MRGID:1905)	[MEDI] Mediterranean Sea, Black Sea Province (MRGID:21465)	NA	NA	NA	NA	NA	NA	NA	NA	NA	NA	NA	NA	NA	NA	NA	23.6849	56.10707	38.372725	26.292125	NA	0.192963	NA	NA	NA	NA	NA	NA	NA	3.546246	365	0.86	708	0.00138778088148683	NA	0.0125914473707477	0.0417071028302113	0.0167409076044957	NA	NA	0.92875	0.063913	0.187437	1.027778	0.015828100964427	NA	NA	76.7667846679688	30	72	41	NA	NA	NA	NA	NA	NA	NA	NA	NA	NA	NA	NA	NA	NA	NA	NA	NA
TARA_X000001175	TARA_010_SUR_180-2000	SAMEA2730504	ERS488213	TARA_010	TARA_20090926Z	TARA_20090930T1432Z_010_EVENT_NET	plankton net [NET-BONGO-180]+[SIEVE-2000]	none	2009-09-30T14:32	autumn	early	9	3	1	40.688	2.8652	[SRF] surface water layer (ENVO:00010504)	discrete depth within the epipelagic zone (ENVO:00000209) at the top of the photic zone (ENVO:00000209)	9	3	15	180	2000	SEQ-(500mL-or-15min)_N180-2000	Westerlies Biome	[MS] Mediterranean Sea (MRGID:1905)	[MEDI] Mediterranean Sea, Black Sea Province (MRGID:21465)	NA	NA	NA	NA	NA	NA	NA	NA	NA	NA	NA	NA	NA	NA	NA	23.6849	56.10707	38.372725	26.292125	NA	0.192963	NA	NA	NA	NA	NA	NA	NA	3.546246	365	0.86	708	0.00138778088148683	NA	0.0125914473707477	0.0417071028302113	0.0167409076044957	NA	NA	0.92875	0.063913	0.187437	1.027778	0.015828100964427	NA	NA	76.7667846679688	30	72	41	NA	NA	NA	NA	NA	NA	NA	NA	NA	NA	NA	NA	NA	NA	NA	NA	NA
TARA_X000001176	TARA_010_SUR_180-2000	SAMEA2730505	ERS488214	TARA_010	TARA_20090926Z	TARA_20090930T1432Z_010_EVENT_NET	plankton net [NET-BONGO-180]+[SIEVE-2000]	none	2009-09-30T14:32	autumn	early	9	3	1	40.688	2.8652	[SRF] surface water layer (ENVO:00010504)	discrete depth within the epipelagic zone (ENVO:00000209) at the top of the photic zone (ENVO:00000209)	9	3	15	180	2000	SEQ-(500mL-or-15min)_N180-2000	Westerlies Biome	[MS] Mediterranean Sea (MRGID:1905)	[MEDI] Mediterranean Sea, Black Sea Province (MRGID:21465)	NA	NA	NA	NA	NA	NA	NA	NA	NA	NA	NA	NA	NA	NA	NA	23.6849	56.10707	38.372725	26.292125	NA	0.192963	NA	NA	NA	NA	NA	NA	NA	3.546246	365	0.86	708	0.00138778088148683	NA	0.0125914473707477	0.0417071028302113	0.0167409076044957	NA	NA	0.92875	0.063913	0.187437	1.027778	0.015828100964427	NA	NA	76.7667846679688	30	72	41	NA	NA	NA	NA	NA	NA	NA	NA	NA	NA	NA	NA	NA	NA	NA	NA	NA
TARA_X000001177	TARA_010_DCM_180-2000	SAMEA2730537	ERS488215	TARA_010	TARA_20090926Z	TARA_20090930T1441Z_010_EVENT_NET	plankton net [NET-BONGO-180]+[SIEVE-2000]	none	2009-09-30T14:41	autumn	early	9	3	1	40.69	2.8658	[DCM] deep chlorophyll maximum layer (ENVO:01000326)	discrete depth within the epipelagic zone (ENVO:00000209) at the interface of the photic zone (ENVO:00000209) and the aphotic zone (ENVO:00000210)	110	105	115	180	2000	SEQ-(500mL-or-15min)_N180-2000	Westerlies Biome	[MS] Mediterranean Sea (MRGID:1905)	[MEDI] Mediterranean Sea, Black Sea Province (MRGID:21465)	NA	NA	NA	NA	0	0.0109	0.0055	0.0017	0.0007	0.0003	NA	NA	NA	NA	NA	13.271675	45.177712	38.7239	29.23075	NA	0.198795	NA	NA	NA	NA	NA	NA	NA	0.001966	365	0.86	708	0.00138778088148683	NA	0.0125914473707477	0.0417071028302113	0.0167409076044957	NA	NA	0.92875	0.063913	0.187437	1.027778	0.0158157143741846	NA	NA	76.7624931335449	30	72	41	NA	NA	NA	NA	NA	NA	NA	NA	NA	NA	NA	NA	NA	NA	NA	NA	NA
TARA_X000001178	TARA_010_DCM_180-2000	SAMEA2730538	ERS488216	TARA_010	TARA_20090926Z	TARA_20090930T1441Z_010_EVENT_NET	plankton net [NET-BONGO-180]+[SIEVE-2000]	none	2009-09-30T14:41	autumn	early	9	3	1	40.69	2.8658	[DCM] deep chlorophyll maximum layer (ENVO:01000326)	discrete depth within the epipelagic zone (ENVO:00000209) at the interface of the photic zone (ENVO:00000209) and the aphotic zone (ENVO:00000210)	110	105	115	180	2000	SEQ-(500mL-or-15min)_N180-2000	Westerlies Biome	[MS] Mediterranean Sea (MRGID:1905)	[MEDI] Mediterranean Sea, Black Sea Province (MRGID:21465)	NA	NA	NA	NA	0	0.0109	0.0055	0.0017	0.0007	0.0003	NA	NA	NA	NA	NA	13.271675	45.177712	38.7239	29.23075	NA	0.198795	NA	NA	NA	NA	NA	NA	NA	0.001966	365	0.86	708	0.00138778088148683	NA	0.0125914473707477	0.0417071028302113	0.0167409076044957	NA	NA	0.92875	0.063913	0.187437	1.027778	0.0158157143741846	NA	NA	76.7624931335449	30	72	41	NA	NA	NA	NA	NA	NA	NA	NA	NA	NA	NA	NA	NA	NA	NA	NA	NA
TARA_X000001179	TARA_010_DCM_180-2000	SAMEA2730539	ERS488217	TARA_010	TARA_20090926Z	TARA_20090930T1441Z_010_EVENT_NET	plankton net [NET-BONGO-180]+[SIEVE-2000]	none	2009-09-30T14:41	autumn	early	9	3	1	40.69	2.8658	[DCM] deep chlorophyll maximum layer (ENVO:01000326)	discrete depth within the epipelagic zone (ENVO:00000209) at the interface of the photic zone (ENVO:00000209) and the aphotic zone (ENVO:00000210)	110	105	115	180	2000	SEQ-(500mL-or-15min)_N180-2000	Westerlies Biome	[MS] Mediterranean Sea (MRGID:1905)	[MEDI] Mediterranean Sea, Black Sea Province (MRGID:21465)	NA	NA	NA	NA	0	0.0109	0.0055	0.0017	0.0007	0.0003	NA	NA	NA	NA	NA	13.271675	45.177712	38.7239	29.23075	NA	0.198795	NA	NA	NA	NA	NA	NA	NA	0.001966	365	0.86	708	0.00138778088148683	NA	0.0125914473707477	0.0417071028302113	0.0167409076044957	NA	NA	0.92875	0.063913	0.187437	1.027778	0.0158157143741846	NA	NA	76.7624931335449	30	72	41	NA	NA	NA	NA	NA	NA	NA	NA	NA	NA	NA	NA	NA	NA	NA	NA	NA
TARA_X000001180	TARA_010_DCM_180-2000	SAMEA2730540	ERS488218	TARA_010	TARA_20090926Z	TARA_20090930T1441Z_010_EVENT_NET	plankton net [NET-BONGO-180]+[SIEVE-2000]	none	2009-09-30T14:41	autumn	early	9	3	1	40.69	2.8658	[DCM] deep chlorophyll maximum layer (ENVO:01000326)	discrete depth within the epipelagic zone (ENVO:00000209) at the interface of the photic zone (ENVO:00000209) and the aphotic zone (ENVO:00000210)	110	105	115	180	2000	SEQ-(500mL-or-15min)_N180-2000	Westerlies Biome	[MS] Mediterranean Sea (MRGID:1905)	[MEDI] Mediterranean Sea, Black Sea Province (MRGID:21465)	NA	NA	NA	NA	0	0.0109	0.0055	0.0017	0.0007	0.0003	NA	NA	NA	NA	NA	13.271675	45.177712	38.7239	29.23075	NA	0.198795	NA	NA	NA	NA	NA	NA	NA	0.001966	365	0.86	708	0.00138778088148683	NA	0.0125914473707477	0.0417071028302113	0.0167409076044957	NA	NA	0.92875	0.063913	0.187437	1.027778	0.0158157143741846	NA	NA	76.7624931335449	30	72	41	NA	NA	NA	NA	NA	NA	NA	NA	NA	NA	NA	NA	NA	NA	NA	NA	NA
TARA_X000000083	TARA_010_ZZZ_300->	SAMEA2730541	ERS488219	TARA_010	TARA_20090926Z	TARA_20090930T1458Z_010_EVENT_NET	plankton net [NET-BONGO-300]	[Logsheet: (Sardet) IMAGING]	2009-09-30T14:58	autumn	early	9	3	1	40.6922	2.8679	[ZZZ] marine water layer (ENVO:01000295)	depth interval including the epipelagic zone (ENVO:00000209) and part of the mesopelagic zone (ENVO:00000213) including the photic zone (ENVO:00000209) and part of the aphotic zone (ENVO:00000210)	0-500	0	500	300	>300	SEQ-(RNAlater)_N>300	Westerlies Biome	[MS] Mediterranean Sea (MRGID:1905)	[MEDI] Mediterranean Sea, Black Sea Province (MRGID:21465)	NA	NA	NA	NA	0	0.0036	0.0016	3.5e-4	0	0.0001	NA	NA	NA	NA	NA	13.2019	45.452239	38.944833	29.41995	NA	0.13515	NA	NA	NA	NA	NA	NA	NA	0	365	0.86	708	0.00138778088148683	NA	0.0125914473707477	0.0417071028302113	0.0167409076044957	NA	NA	0.92875	0.063913	0.187437	1.027778	0.0158313773572445	NA	NA	76.8147048950195	30	72	41	NA	NA	NA	NA	NA	NA	NA	NA	NA	NA	NA	NA	NA	NA	NA	NA	NA
TARA_X000001186	TARA_010_DCM_0.22-1.6	SAMEA2619597	ERS488220	TARA_010	TARA_20090926Z	TARA_20090930T1539Z_010_EVENT_PUMP	high volume peristaltic pump [HVP-PUMP]	[Engineer's log: No EVENT Logsheet] [Curator's log: No EVENT Logsheet]	2009-09-30T15:39	autumn	early	9	3	1	40.7003	2.873	[DCM] deep chlorophyll maximum layer (ENVO:01000326)	discrete depth within the epipelagic zone (ENVO:00000209) within the photic zone (ENVO:00000209), <50 m below a marine epipelagic wind mixed layer (ENVO:01000061)	70	65	75	0.22	1.6	SEQ-(100L)_W0.22-1.6	Westerlies Biome	[MS] Mediterranean Sea (MRGID:1905)	[MEDI] Mediterranean Sea, Black Sea Province (MRGID:21465)	NA	NA	NA	NA	0.0068	0.0165	0.0063	0.0022	0.003	0.0004	NA	NA	NA	NA	NA	14.1012	45.839996	38.5369	28.903825	NA	0.306994	NA	NA	NA	NA	NA	NA	NA	0.039449	365	0.86	708	0.00138778088148683	NA	0.0125914473707477	0.0417071028302113	0.0167409076044957	NA	NA	0.92875	0.063913	0.187437	1.027778	0.0158313773572445	NA	NA	76.8147048950195	30	72	41	NA	NA	NA	NA	NA	NA	NA	NA	NA	NA	NA	NA	NA	NA	NA	NA	NA
TARA_X000001190	TARA_010_DCM_1.6-20	SAMEA2619598	ERS488221	TARA_010	TARA_20090926Z	TARA_20090930T1539Z_010_EVENT_PUMP	high volume peristaltic pump [HVP-PUMP]	[Engineer's log: No EVENT Logsheet] [Curator's log: No EVENT Logsheet]	2009-09-30T15:39	autumn	early	9	3	1	40.7003	2.873	[DCM] deep chlorophyll maximum layer (ENVO:01000326)	discrete depth within the epipelagic zone (ENVO:00000209) within the photic zone (ENVO:00000209), <50 m below a marine epipelagic wind mixed layer (ENVO:01000061)	70	65	75	1.6	20	SEQ-(100L)_W1.6-20	Westerlies Biome	[MS] Mediterranean Sea (MRGID:1905)	[MEDI] Mediterranean Sea, Black Sea Province (MRGID:21465)	NA	NA	NA	NA	0.0068	0.0165	0.0063	0.0022	0.003	0.0004	NA	NA	NA	NA	NA	14.1012	45.839996	38.5369	28.903825	NA	0.306994	NA	NA	NA	NA	NA	NA	NA	0.039449	365	0.86	708	0.00138778088148683	NA	0.0125914473707477	0.0417071028302113	0.0167409076044957	NA	NA	0.92875	0.063913	0.187437	1.027778	0.0158313773572445	NA	NA	76.8147048950195	30	72	41	NA	NA	NA	NA	NA	NA	NA	NA	NA	NA	NA	NA	NA	NA	NA	NA	NA
TARA_X000001213	TARA_010_DCM_0.8-5	SAMEA2619602	ERS488225	TARA_010	TARA_20090926Z	TARA_20090930T1539Z_010_EVENT_PUMP	high volume peristaltic pump [HVP-PUMP]	[Engineer's log: No EVENT Logsheet] [Curator's log: No EVENT Logsheet]	2009-09-30T15:39	autumn	early	9	3	1	40.7003	2.873	[DCM] deep chlorophyll maximum layer (ENVO:01000326)	discrete depth within the epipelagic zone (ENVO:00000209) within the photic zone (ENVO:00000209), <50 m below a marine epipelagic wind mixed layer (ENVO:01000061)	70	65	75	0.8	5	SEQ-(100L-or-15min)_W0.8-5	Westerlies Biome	[MS] Mediterranean Sea (MRGID:1905)	[MEDI] Mediterranean Sea, Black Sea Province (MRGID:21465)	NA	NA	NA	NA	0.0068	0.0165	0.0063	0.0022	0.003	0.0004	NA	NA	NA	NA	NA	14.1012	45.839996	38.5369	28.903825	NA	0.306994	NA	NA	NA	NA	NA	NA	NA	0.039449	365	0.86	708	0.00138778088148683	NA	0.0125914473707477	0.0417071028302113	0.0167409076044957	NA	NA	0.92875	0.063913	0.187437	1.027778	0.0158313773572445	NA	NA	76.8147048950195	30	72	41	NA	NA	NA	NA	NA	NA	NA	NA	NA	NA	NA	NA	NA	NA	NA	NA	NA
TARA_X000001214	TARA_010_DCM_0.8-5	SAMEA2619603	ERS488226	TARA_010	TARA_20090926Z	TARA_20090930T1539Z_010_EVENT_PUMP	high volume peristaltic pump [HVP-PUMP]	[Engineer's log: No EVENT Logsheet] [Curator's log: No EVENT Logsheet]	2009-09-30T15:39	autumn	early	9	3	1	40.7003	2.873	[DCM] deep chlorophyll maximum layer (ENVO:01000326)	discrete depth within the epipelagic zone (ENVO:00000209) within the photic zone (ENVO:00000209), <50 m below a marine epipelagic wind mixed layer (ENVO:01000061)	70	65	75	0.8	5	SEQ-(100L-or-15min)_W0.8-5	Westerlies Biome	[MS] Mediterranean Sea (MRGID:1905)	[MEDI] Mediterranean Sea, Black Sea Province (MRGID:21465)	NA	NA	NA	NA	0.0068	0.0165	0.0063	0.0022	0.003	0.0004	NA	NA	NA	NA	NA	14.1012	45.839996	38.5369	28.903825	NA	0.306994	NA	NA	NA	NA	NA	NA	NA	0.039449	365	0.86	708	0.00138778088148683	NA	0.0125914473707477	0.0417071028302113	0.0167409076044957	NA	NA	0.92875	0.063913	0.187437	1.027778	0.0158313773572445	NA	NA	76.8147048950195	30	72	41	NA	NA	NA	NA	NA	NA	NA	NA	NA	NA	NA	NA	NA	NA	NA	NA	NA
TARA_X000001234	TARA_010_DCM_0.8-5	SAMEA2619606	ERS488229	TARA_010	TARA_20090926Z	TARA_20090930T1539Z_010_EVENT_PUMP	high volume peristaltic pump [HVP-PUMP]	[Engineer's log: No EVENT Logsheet] [Curator's log: No EVENT Logsheet]	2009-09-30T15:39	autumn	early	9	3	1	40.7003	2.873	[DCM] deep chlorophyll maximum layer (ENVO:01000326)	discrete depth within the epipelagic zone (ENVO:00000209) within the photic zone (ENVO:00000209), <50 m below a marine epipelagic wind mixed layer (ENVO:01000061)	70	65	75	0.8	5	SEQ-(100L-or-15min)_W0.8-5	Westerlies Biome	[MS] Mediterranean Sea (MRGID:1905)	[MEDI] Mediterranean Sea, Black Sea Province (MRGID:21465)	NA	NA	NA	NA	0.0068	0.0165	0.0063	0.0022	0.003	0.0004	NA	NA	NA	NA	NA	14.1012	45.839996	38.5369	28.903825	NA	0.306994	NA	NA	NA	NA	NA	NA	NA	0.039449	365	0.86	708	0.00138778088148683	NA	0.0125914473707477	0.0417071028302113	0.0167409076044957	NA	NA	0.92875	0.063913	0.187437	1.027778	0.0158313773572445	NA	NA	76.8147048950195	30	72	41	NA	NA	NA	NA	NA	NA	NA	NA	NA	NA	NA	NA	NA	NA	NA	NA	NA
TARA_X000001235	TARA_010_DCM_0.8-5	SAMEA2619607	ERS488230	TARA_010	TARA_20090926Z	TARA_20090930T1539Z_010_EVENT_PUMP	high volume peristaltic pump [HVP-PUMP]	[Engineer's log: No EVENT Logsheet] [Curator's log: No EVENT Logsheet]	2009-09-30T15:39	autumn	early	9	3	1	40.7003	2.873	[DCM] deep chlorophyll maximum layer (ENVO:01000326)	discrete depth within the epipelagic zone (ENVO:00000209) within the photic zone (ENVO:00000209), <50 m below a marine epipelagic wind mixed layer (ENVO:01000061)	70	65	75	0.8	5	SEQ-(100L-or-15min)_W0.8-5	Westerlies Biome	[MS] Mediterranean Sea (MRGID:1905)	[MEDI] Mediterranean Sea, Black Sea Province (MRGID:21465)	NA	NA	NA	NA	0.0068	0.0165	0.0063	0.0022	0.003	0.0004	NA	NA	NA	NA	NA	14.1012	45.839996	38.5369	28.903825	NA	0.306994	NA	NA	NA	NA	NA	NA	NA	0.039449	365	0.86	708	0.00138778088148683	NA	0.0125914473707477	0.0417071028302113	0.0167409076044957	NA	NA	0.92875	0.063913	0.187437	1.027778	0.0158313773572445	NA	NA	76.8147048950195	30	72	41	NA	NA	NA	NA	NA	NA	NA	NA	NA	NA	NA	NA	NA	NA	NA	NA	NA
TARA_X000001198	TARA_010_DCM_0.22-1.6	SAMEA2619599	ERS488222	TARA_010	TARA_20090926Z	TARA_20090930T1539Z_010_EVENT_PUMP	high volume peristaltic pump [HVP-PUMP]	[Engineer's log: No EVENT Logsheet] [Curator's log: No EVENT Logsheet]	2009-09-30T15:39	autumn	early	9	3	1	40.7003	2.873	[DCM] deep chlorophyll maximum layer (ENVO:01000326)	discrete depth within the epipelagic zone (ENVO:00000209) within the photic zone (ENVO:00000209), <50 m below a marine epipelagic wind mixed layer (ENVO:01000061)	70	65	75	0.22	1.6	SEQ-(10L-or-15min)_W0.22-1.6	Westerlies Biome	[MS] Mediterranean Sea (MRGID:1905)	[MEDI] Mediterranean Sea, Black Sea Province (MRGID:21465)	NA	NA	NA	NA	0.0068	0.0165	0.0063	0.0022	0.003	0.0004	NA	NA	NA	NA	NA	14.1012	45.839996	38.5369	28.903825	NA	0.306994	NA	NA	NA	NA	NA	NA	NA	0.039449	365	0.86	708	0.00138778088148683	NA	0.0125914473707477	0.0417071028302113	0.0167409076044957	NA	NA	0.92875	0.063913	0.187437	1.027778	0.0158313773572445	NA	NA	76.8147048950195	30	72	41	NA	NA	NA	NA	NA	NA	NA	NA	NA	NA	NA	NA	NA	NA	NA	NA	NA
TARA_X000001199	TARA_010_DCM_0.22-1.6	SAMEA2619600	ERS488223	TARA_010	TARA_20090926Z	TARA_20090930T1539Z_010_EVENT_PUMP	high volume peristaltic pump [HVP-PUMP]	[Engineer's log: No EVENT Logsheet] [Curator's log: No EVENT Logsheet]	2009-09-30T15:39	autumn	early	9	3	1	40.7003	2.873	[DCM] deep chlorophyll maximum layer (ENVO:01000326)	discrete depth within the epipelagic zone (ENVO:00000209) within the photic zone (ENVO:00000209), <50 m below a marine epipelagic wind mixed layer (ENVO:01000061)	70	65	75	0.22	1.6	SEQ-(10L-or-15min)_W0.22-1.6	Westerlies Biome	[MS] Mediterranean Sea (MRGID:1905)	[MEDI] Mediterranean Sea, Black Sea Province (MRGID:21465)	NA	NA	NA	NA	0.0068	0.0165	0.0063	0.0022	0.003	0.0004	NA	NA	NA	NA	NA	14.1012	45.839996	38.5369	28.903825	NA	0.306994	NA	NA	NA	NA	NA	NA	NA	0.039449	365	0.86	708	0.00138778088148683	NA	0.0125914473707477	0.0417071028302113	0.0167409076044957	NA	NA	0.92875	0.063913	0.187437	1.027778	0.0158313773572445	NA	NA	76.8147048950195	30	72	41	NA	NA	NA	NA	NA	NA	NA	NA	NA	NA	NA	NA	NA	NA	NA	NA	NA
TARA_X000001206	TARA_010_DCM_1.6-20	SAMEA2619601	ERS488224	TARA_010	TARA_20090926Z	TARA_20090930T1539Z_010_EVENT_PUMP	high volume peristaltic pump [HVP-PUMP]	[Engineer's log: No EVENT Logsheet] [Curator's log: No EVENT Logsheet]	2009-09-30T15:39	autumn	early	9	3	1	40.7003	2.873	[DCM] deep chlorophyll maximum layer (ENVO:01000326)	discrete depth within the epipelagic zone (ENVO:00000209) within the photic zone (ENVO:00000209), <50 m below a marine epipelagic wind mixed layer (ENVO:01000061)	70	65	75	1.6	20	SEQ-(10L-or-15min)_W1.6-20	Westerlies Biome	[MS] Mediterranean Sea (MRGID:1905)	[MEDI] Mediterranean Sea, Black Sea Province (MRGID:21465)	NA	NA	NA	NA	0.0068	0.0165	0.0063	0.0022	0.003	0.0004	NA	NA	NA	NA	NA	14.1012	45.839996	38.5369	28.903825	NA	0.306994	NA	NA	NA	NA	NA	NA	NA	0.039449	365	0.86	708	0.00138778088148683	NA	0.0125914473707477	0.0417071028302113	0.0167409076044957	NA	NA	0.92875	0.063913	0.187437	1.027778	0.0158313773572445	NA	NA	76.8147048950195	30	72	41	NA	NA	NA	NA	NA	NA	NA	NA	NA	NA	NA	NA	NA	NA	NA	NA	NA
TARA_X000001215	TARA_010_DCM_5-20	SAMEA2619604	ERS488227	TARA_010	TARA_20090926Z	TARA_20090930T1539Z_010_EVENT_PUMP	high volume peristaltic pump [HVP-PUMP]	[Engineer's log: No EVENT Logsheet] [Curator's log: No EVENT Logsheet]	2009-09-30T15:39	autumn	early	9	3	1	40.7003	2.873	[DCM] deep chlorophyll maximum layer (ENVO:01000326)	discrete depth within the epipelagic zone (ENVO:00000209) within the photic zone (ENVO:00000209), <50 m below a marine epipelagic wind mixed layer (ENVO:01000061)	70	65	75	5	20	SEQ-(500mL-or-15min)_W5-20	Westerlies Biome	[MS] Mediterranean Sea (MRGID:1905)	[MEDI] Mediterranean Sea, Black Sea Province (MRGID:21465)	NA	NA	NA	NA	0.0068	0.0165	0.0063	0.0022	0.003	0.0004	NA	NA	NA	NA	NA	14.1012	45.839996	38.5369	28.903825	NA	0.306994	NA	NA	NA	NA	NA	NA	NA	0.039449	365	0.86	708	0.00138778088148683	NA	0.0125914473707477	0.0417071028302113	0.0167409076044957	NA	NA	0.92875	0.063913	0.187437	1.027778	0.0158313773572445	NA	NA	76.8147048950195	30	72	41	NA	NA	NA	NA	NA	NA	NA	NA	NA	NA	NA	NA	NA	NA	NA	NA	NA
TARA_X000001216	TARA_010_DCM_5-20	SAMEA2619605	ERS488228	TARA_010	TARA_20090926Z	TARA_20090930T1539Z_010_EVENT_PUMP	high volume peristaltic pump [HVP-PUMP]	[Engineer's log: No EVENT Logsheet] [Curator's log: No EVENT Logsheet]	2009-09-30T15:39	autumn	early	9	3	1	40.7003	2.873	[DCM] deep chlorophyll maximum layer (ENVO:01000326)	discrete depth within the epipelagic zone (ENVO:00000209) within the photic zone (ENVO:00000209), <50 m below a marine epipelagic wind mixed layer (ENVO:01000061)	70	65	75	5	20	SEQ-(500mL-or-15min)_W5-20	Westerlies Biome	[MS] Mediterranean Sea (MRGID:1905)	[MEDI] Mediterranean Sea, Black Sea Province (MRGID:21465)	NA	NA	NA	NA	0.0068	0.0165	0.0063	0.0022	0.003	0.0004	NA	NA	NA	NA	NA	14.1012	45.839996	38.5369	28.903825	NA	0.306994	NA	NA	NA	NA	NA	NA	NA	0.039449	365	0.86	708	0.00138778088148683	NA	0.0125914473707477	0.0417071028302113	0.0167409076044957	NA	NA	0.92875	0.063913	0.187437	1.027778	0.0158313773572445	NA	NA	76.8147048950195	30	72	41	NA	NA	NA	NA	NA	NA	NA	NA	NA	NA	NA	NA	NA	NA	NA	NA	NA
TARA_X000001236	TARA_010_DCM_5-20	SAMEA2619608	ERS488231	TARA_010	TARA_20090926Z	TARA_20090930T1539Z_010_EVENT_PUMP	high volume peristaltic pump [HVP-PUMP]	[Engineer's log: No EVENT Logsheet] [Curator's log: No EVENT Logsheet]	2009-09-30T15:39	autumn	early	9	3	1	40.7003	2.873	[DCM] deep chlorophyll maximum layer (ENVO:01000326)	discrete depth within the epipelagic zone (ENVO:00000209) within the photic zone (ENVO:00000209), <50 m below a marine epipelagic wind mixed layer (ENVO:01000061)	70	65	75	5	20	SEQ-(500mL-or-15min)_W5-20	Westerlies Biome	[MS] Mediterranean Sea (MRGID:1905)	[MEDI] Mediterranean Sea, Black Sea Province (MRGID:21465)	NA	NA	NA	NA	0.0068	0.0165	0.0063	0.0022	0.003	0.0004	NA	NA	NA	NA	NA	14.1012	45.839996	38.5369	28.903825	NA	0.306994	NA	NA	NA	NA	NA	NA	NA	0.039449	365	0.86	708	0.00138778088148683	NA	0.0125914473707477	0.0417071028302113	0.0167409076044957	NA	NA	0.92875	0.063913	0.187437	1.027778	0.0158313773572445	NA	NA	76.8147048950195	30	72	41	NA	NA	NA	NA	NA	NA	NA	NA	NA	NA	NA	NA	NA	NA	NA	NA	NA
TARA_X000001237	TARA_010_DCM_5-20	SAMEA2619609	ERS488232	TARA_010	TARA_20090926Z	TARA_20090930T1539Z_010_EVENT_PUMP	high volume peristaltic pump [HVP-PUMP]	[Engineer's log: No EVENT Logsheet] [Curator's log: No EVENT Logsheet]	2009-09-30T15:39	autumn	early	9	3	1	40.7003	2.873	[DCM] deep chlorophyll maximum layer (ENVO:01000326)	discrete depth within the epipelagic zone (ENVO:00000209) within the photic zone (ENVO:00000209), <50 m below a marine epipelagic wind mixed layer (ENVO:01000061)	70	65	75	5	20	SEQ-(500mL-or-15min)_W5-20	Westerlies Biome	[MS] Mediterranean Sea (MRGID:1905)	[MEDI] Mediterranean Sea, Black Sea Province (MRGID:21465)	NA	NA	NA	NA	0.0068	0.0165	0.0063	0.0022	0.003	0.0004	NA	NA	NA	NA	NA	14.1012	45.839996	38.5369	28.903825	NA	0.306994	NA	NA	NA	NA	NA	NA	NA	0.039449	365	0.86	708	0.00138778088148683	NA	0.0125914473707477	0.0417071028302113	0.0167409076044957	NA	NA	0.92875	0.063913	0.187437	1.027778	0.0158313773572445	NA	NA	76.8147048950195	30	72	41	NA	NA	NA	NA	NA	NA	NA	NA	NA	NA	NA	NA	NA	NA	NA	NA	NA
TARA_X000000081	TARA_010_ZZZ_180->	SAMEA2730640	ERS488233	TARA_010	TARA_20090926Z	TARA_20090930T1914Z_010_EVENT_NET	plankton net [NET-BONGO-180]	none	2009-09-30T19:14	autumn	early	9	3	1	40.6382	2.8488	[ZZZ] marine water layer (ENVO:01000295)	depth interval within the epipelagic zone (ENVO:00000209), including the interface with the mesopelagic zone (ENVO:00000213) including the photic zone (ENVO:00000209) and part of the aphotic zone (ENVO:00000210)	0-200	0	200	180	>180	SEQ-IMG-(EtOH)_N>180	Westerlies Biome	[MS] Mediterranean Sea (MRGID:1905)	[MEDI] Mediterranean Sea, Black Sea Province (MRGID:21465)	NA	NA	NA	NA	0	0.005	0.00195	4.5e-4	0	2.5e-4	NA	NA	NA	NA	NA	13.32515	45.340333	38.717133	29.2122	NA	0.21509	NA	NA	NA	NA	NA	NA	NA	0.026776	365	0.86	708	0.00138778088148683	NA	0.0125914473707477	0.0417071028302113	0.0167409076044957	NA	NA	0.92875	0.063913	0.187437	1.027778	0.0155384270474315	NA	NA	77.1284866333008	30	72	41	NA	NA	NA	NA	NA	NA	NA	NA	NA	NA	NA	NA	NA	NA	NA	NA	NA
TARA_X000000080	TARA_010_ZZZ_180->	SAMEA2730641	ERS488234	TARA_010	TARA_20090926Z	TARA_20090930T1938Z_010_EVENT_NET	plankton net [NET-BONGO-180]	[Logsheet: (Sardet) IMAGING]	2009-09-30T19:38	autumn	early	9	3	1	40.6417	2.8455	[ZZZ] marine water layer (ENVO:01000295)	depth interval within the epipelagic zone (ENVO:00000209), including the interface with the mesopelagic zone (ENVO:00000213) including the photic zone (ENVO:00000209) and part of the aphotic zone (ENVO:00000210)	0-200	0	200	180	>180	SEQ-(RNAlater)_N>180	Westerlies Biome	[MS] Mediterranean Sea (MRGID:1905)	[MEDI] Mediterranean Sea, Black Sea Province (MRGID:21465)	NA	NA	NA	NA	0	0.005	0.00195	4.5e-4	0	2.5e-4	NA	NA	NA	NA	NA	13.32515	45.340333	38.717133	29.2122	NA	0.21509	NA	NA	NA	NA	NA	NA	NA	0.026776	365	0.86	708	0.00138778088148683	NA	0.0125914473707477	0.0417071028302113	0.0167409076044957	NA	NA	0.92875	0.063913	0.187437	1.027778	0.0155384270474315	NA	NA	77.1284866333008	30	72	41	NA	NA	NA	NA	NA	NA	NA	NA	NA	NA	NA	NA	NA	NA	NA	NA	NA
TARA_X000000078	TARA_010_ZZZ_300->	SAMEA2730669	ERS488235	TARA_010	TARA_20090926Z	TARA_20090930T2001Z_010_EVENT_NET	plankton net [NET-BONGO-300]	none	2009-09-30T20:01	autumn	early	9	3	1	40.646	2.8447	[ZZZ] marine water layer (ENVO:01000295)	depth interval within the epipelagic zone (ENVO:00000209), including the interface with the mesopelagic zone (ENVO:00000213) including the photic zone (ENVO:00000209) and part of the aphotic zone (ENVO:00000210)	0-200	0	200	300	>300	SEQ-IMG-(EtOH)_N>300	Westerlies Biome	[MS] Mediterranean Sea (MRGID:1905)	[MEDI] Mediterranean Sea, Black Sea Province (MRGID:21465)	NA	NA	NA	NA	0	0.005	0.00195	4.5e-4	0	2.5e-4	NA	NA	NA	NA	NA	13.32515	45.340333	38.717133	29.2122	NA	0.21509	NA	NA	NA	NA	NA	NA	NA	0.026776	365	0.86	708	0.00138778088148683	NA	0.0125914473707477	0.0417071028302113	0.0167409076044957	NA	NA	0.92875	0.063913	0.187437	1.027778	0.0155194504186511	NA	NA	77.6788101196289	30	72	41	NA	NA	NA	NA	NA	NA	NA	NA	NA	NA	NA	NA	NA	NA	NA	NA	NA
TARA_X000000077	TARA_010_ZZZ_300->	SAMEA2730670	ERS488236	TARA_010	TARA_20090926Z	TARA_20090930T2021Z_010_EVENT_NET	plankton net [NET-BONGO-300]	none	2009-09-30T20:27	autumn	early	9	3	1	40.6507	2.8432	[ZZZ] marine water layer (ENVO:01000295)	depth interval within the epipelagic zone (ENVO:00000209), including the interface with the mesopelagic zone (ENVO:00000213) including the photic zone (ENVO:00000209) and part of the aphotic zone (ENVO:00000210)	0-200	0	200	300	>300	SEQ-(RNAlater)_N>300	Westerlies Biome	[MS] Mediterranean Sea (MRGID:1905)	[MEDI] Mediterranean Sea, Black Sea Province (MRGID:21465)	NA	NA	NA	NA	0	0.005	0.00195	4.5e-4	0	2.5e-4	NA	NA	NA	NA	NA	13.32515	45.340333	38.717133	29.2122	NA	0.21509	NA	NA	NA	NA	NA	NA	NA	0.004601	365	0.86	708	0.00138778088148683	NA	0.0125914473707477	0.0417071028302113	0.0167409076044957	NA	NA	0.92875	0.063913	0.187437	1.027778	0.015680365730077	NA	NA	77.1206893920898	30	72	41	NA	NA	NA	NA	NA	NA	NA	NA	NA	NA	NA	NA	NA	NA	NA	NA	NA
TARA_X000000076	TARA_010_ZZZ_680->	SAMEA2730671	ERS488237	TARA_010	TARA_20090926Z	TARA_20090930T2048Z_010_EVENT_NET	plankton net [NET-REGENT-680]	none	2009-09-30T20:48	autumn	early	9	3	1	40.6541	2.8407	[ZZZ] marine water layer (ENVO:01000295)	depth interval within the epipelagic zone (ENVO:00000209), including the interface with the mesopelagic zone (ENVO:00000213) including the photic zone (ENVO:00000209) and part of the aphotic zone (ENVO:00000210)	0-200	0	200	680	>680	SEQ-(RNAlater)_N>680	Westerlies Biome	[MS] Mediterranean Sea (MRGID:1905)	[MEDI] Mediterranean Sea, Black Sea Province (MRGID:21465)	NA	NA	NA	NA	0	0.005	0.00195	4.5e-4	0	2.5e-4	NA	NA	NA	NA	NA	13.32515	45.340333	38.717133	29.2122	NA	0.21509	NA	NA	NA	NA	NA	NA	NA	0.004601	365	0.86	708	0.00138778088148683	NA	0.0125914473707477	0.0417071028302113	0.0167409076044957	NA	NA	0.92875	0.063913	0.187437	1.027778	0.0156927523203194	NA	NA	77.2227973937988	30	72	41	NA	NA	NA	NA	NA	NA	NA	NA	NA	NA	NA	NA	NA	NA	NA	NA	NA
TARA_X100000001	TARA_011_SUR_0.22-1.6	SAMEA3353161	ERS707516	TARA_011	TARA_20090926Z	TARA_20091004T0830Z_011_EVENT_PUMP	high volume peristaltic pump [HVP-PUMP]	[Logsheet: (Sardet, Carmichael, Probert, Le Goff) Moored at the Blanes station] [Engineer's log: No EVENT Logsheet] [Curator's log: No EVENT Logsheet]	2009-10-04T08:30	unknown	unknown	10	NA	NA	41.6686	2.7996	[SRF] surface water layer (ENVO:00010504)	discrete depth within the epipelagic zone (ENVO:00000209) at the top of the photic zone (ENVO:00000209)	9	3	15	0.22	1.6	SEQ-(100L)_W0.22-1.6	Westerlies Biome	[MS] Mediterranean Sea (MRGID:1905)	[MEDI] Mediterranean Sea, Black Sea Province (MRGID:21465)	NA	NA	NA	NA	NA	NA	NA	NA	NA	NA	NA	NA	NA	NA	NA	NA	NA	NA	NA	NA	NA	NA	NA	NA	NA	NA	NA	NA	NA	365	1	697	0.00138777471147478	0.001387774711	0.00913240884741147	0.0318073155358434	0.0242744355152051	NA	NA	NA	NA	0	0	0.0272776391357183	NA	NA	85.0287857055664	NA	NA	NA	NA	NA	NA	NA	NA	NA	NA	NA	NA	NA	NA	NA	NA	NA	NA	NA	NA
TARA_X100000010	TARA_011_SUR_0.22-1.6	SAMEA3905025	ERS1092159	TARA_011	TARA_20090926Z	TARA_20091004T0830Z_011_EVENT_PUMP	high volume peristaltic pump [HVP-PUMP]	[Logsheet: (Sardet, Carmichael, Probert, Le Goff) Moored at the Blanes station] [Engineer's log: No EVENT Logsheet] [Curator's log: No EVENT Logsheet]	2009-10-04T08:30	unknown	unknown	10	NA	NA	41.6686	2.7996	[SRF] surface water layer (ENVO:00010504)	discrete depth within the epipelagic zone (ENVO:00000209) at the top of the photic zone (ENVO:00000209)	9	3	15	0.22	1.6	SEQ-(100L)_W0.22-1.6	Westerlies Biome	[MS] Mediterranean Sea (MRGID:1905)	[MEDI] Mediterranean Sea, Black Sea Province (MRGID:21465)	NA	NA	NA	NA	NA	NA	NA	NA	NA	NA	NA	NA	NA	NA	NA	NA	NA	NA	NA	NA	NA	NA	NA	NA	NA	NA	NA	NA	NA	365	1	697	0.00138777471147478	0.001387774711	0.00913240884741147	0.0318073155358434	0.0242744355152051	NA	NA	NA	NA	0	0	0.0272776391357183	NA	NA	85.0287857055664	NA	NA	NA	NA	NA	NA	NA	NA	NA	NA	NA	NA	NA	NA	NA	NA	NA	NA	NA	NA
TARA_X000001269	TARA_011_SUR_0.8-5	SAMEA2619617	ERS488245	TARA_011	TARA_20090926Z	TARA_20091004T0830Z_011_EVENT_PUMP	high volume peristaltic pump [HVP-PUMP]	[Logsheet: (Sardet, Carmichael, Probert, Le Goff) Moored at the Blanes station] [Engineer's log: No EVENT Logsheet] [Curator's log: No EVENT Logsheet]	2009-10-04T08:30	unknown	unknown	10	NA	NA	41.6686	2.7996	[SRF] surface water layer (ENVO:00010504)	discrete depth within the epipelagic zone (ENVO:00000209) at the top of the photic zone (ENVO:00000209)	9	3	15	0.8	5	SEQ-(100L-or-15min)_W0.8-5	Westerlies Biome	[MS] Mediterranean Sea (MRGID:1905)	[MEDI] Mediterranean Sea, Black Sea Province (MRGID:21465)	NA	NA	NA	NA	NA	NA	NA	NA	NA	NA	NA	NA	NA	NA	NA	NA	NA	NA	NA	NA	NA	NA	NA	NA	NA	NA	NA	NA	NA	365	1	697	0.00138777471147478	0.001387774711	0.00913240884741147	0.0318073155358434	0.0242744355152051	NA	NA	NA	NA	0	0	0.0272776391357183	NA	NA	85.0287857055664	NA	NA	NA	NA	NA	NA	NA	NA	NA	NA	NA	NA	NA	NA	NA	NA	NA	NA	NA	NA
TARA_X000001270	TARA_011_SUR_0.8-5	SAMEA2619618	ERS488246	TARA_011	TARA_20090926Z	TARA_20091004T0830Z_011_EVENT_PUMP	high volume peristaltic pump [HVP-PUMP]	[Logsheet: (Sardet, Carmichael, Probert, Le Goff) Moored at the Blanes station] [Engineer's log: No EVENT Logsheet] [Curator's log: No EVENT Logsheet]	2009-10-04T08:30	unknown	unknown	10	NA	NA	41.6686	2.7996	[SRF] surface water layer (ENVO:00010504)	discrete depth within the epipelagic zone (ENVO:00000209) at the top of the photic zone (ENVO:00000209)	9	3	15	0.8	5	SEQ-(100L-or-15min)_W0.8-5	Westerlies Biome	[MS] Mediterranean Sea (MRGID:1905)	[MEDI] Mediterranean Sea, Black Sea Province (MRGID:21465)	NA	NA	NA	NA	NA	NA	NA	NA	NA	NA	NA	NA	NA	NA	NA	NA	NA	NA	NA	NA	NA	NA	NA	NA	NA	NA	NA	NA	NA	365	1	697	0.00138777471147478	0.001387774711	0.00913240884741147	0.0318073155358434	0.0242744355152051	NA	NA	NA	NA	0	0	0.0272776391357183	NA	NA	85.0287857055664	NA	NA	NA	NA	NA	NA	NA	NA	NA	NA	NA	NA	NA	NA	NA	NA	NA	NA	NA	NA
TARA_X000001288	TARA_011_SUR_0.8-5	SAMEA2619621	ERS488249	TARA_011	TARA_20090926Z	TARA_20091004T0830Z_011_EVENT_PUMP	high volume peristaltic pump [HVP-PUMP]	[Logsheet: (Sardet, Carmichael, Probert, Le Goff) Moored at the Blanes station] [Engineer's log: No EVENT Logsheet] [Curator's log: No EVENT Logsheet]	2009-10-04T08:30	unknown	unknown	10	NA	NA	41.6686	2.7996	[SRF] surface water layer (ENVO:00010504)	discrete depth within the epipelagic zone (ENVO:00000209) at the top of the photic zone (ENVO:00000209)	9	3	15	0.8	5	SEQ-(100L-or-15min)_W0.8-5	Westerlies Biome	[MS] Mediterranean Sea (MRGID:1905)	[MEDI] Mediterranean Sea, Black Sea Province (MRGID:21465)	NA	NA	NA	NA	NA	NA	NA	NA	NA	NA	NA	NA	NA	NA	NA	NA	NA	NA	NA	NA	NA	NA	NA	NA	NA	NA	NA	NA	NA	365	1	697	0.00138777471147478	0.001387774711	0.00913240884741147	0.0318073155358434	0.0242744355152051	NA	NA	NA	NA	0	0	0.0272776391357183	NA	NA	85.0287857055664	NA	NA	NA	NA	NA	NA	NA	NA	NA	NA	NA	NA	NA	NA	NA	NA	NA	NA	NA	NA
TARA_X000001289	TARA_011_SUR_0.8-5	SAMEA2619622	ERS488250	TARA_011	TARA_20090926Z	TARA_20091004T0830Z_011_EVENT_PUMP	high volume peristaltic pump [HVP-PUMP]	[Logsheet: (Sardet, Carmichael, Probert, Le Goff) Moored at the Blanes station] [Engineer's log: No EVENT Logsheet] [Curator's log: No EVENT Logsheet]	2009-10-04T08:30	unknown	unknown	10	NA	NA	41.6686	2.7996	[SRF] surface water layer (ENVO:00010504)	discrete depth within the epipelagic zone (ENVO:00000209) at the top of the photic zone (ENVO:00000209)	9	3	15	0.8	5	SEQ-(100L-or-15min)_W0.8-5	Westerlies Biome	[MS] Mediterranean Sea (MRGID:1905)	[MEDI] Mediterranean Sea, Black Sea Province (MRGID:21465)	NA	NA	NA	NA	NA	NA	NA	NA	NA	NA	NA	NA	NA	NA	NA	NA	NA	NA	NA	NA	NA	NA	NA	NA	NA	NA	NA	NA	NA	365	1	697	0.00138777471147478	0.001387774711	0.00913240884741147	0.0318073155358434	0.0242744355152051	NA	NA	NA	NA	0	0	0.0272776391357183	NA	NA	85.0287857055664	NA	NA	NA	NA	NA	NA	NA	NA	NA	NA	NA	NA	NA	NA	NA	NA	NA	NA	NA	NA
TARA_X100000008	TARA_011_SUR_0.22-1.6	SAMEA3905023	ERS1092157	TARA_011	TARA_20090926Z	TARA_20091004T0830Z_011_EVENT_PUMP	high volume peristaltic pump [HVP-PUMP]	[Logsheet: (Sardet, Carmichael, Probert, Le Goff) Moored at the Blanes station] [Engineer's log: No EVENT Logsheet] [Curator's log: No EVENT Logsheet]	2009-10-04T08:30	unknown	unknown	10	NA	NA	41.6686	2.7996	[SRF] surface water layer (ENVO:00010504)	discrete depth within the epipelagic zone (ENVO:00000209) at the top of the photic zone (ENVO:00000209)	9	3	15	0.22	1.6	SEQ-(10L-or-15min)_W0.22-1.6	Westerlies Biome	[MS] Mediterranean Sea (MRGID:1905)	[MEDI] Mediterranean Sea, Black Sea Province (MRGID:21465)	NA	NA	NA	NA	NA	NA	NA	NA	NA	NA	NA	NA	NA	NA	NA	NA	NA	NA	NA	NA	NA	NA	NA	NA	NA	NA	NA	NA	NA	365	1	697	0.00138777471147478	0.001387774711	0.00913240884741147	0.0318073155358434	0.0242744355152051	NA	NA	NA	NA	0	0	0.0272776391357183	NA	NA	85.0287857055664	NA	NA	NA	NA	NA	NA	NA	NA	NA	NA	NA	NA	NA	NA	NA	NA	NA	NA	NA	NA
TARA_X100000009	TARA_011_SUR_0.22-1.6	SAMEA3905024	ERS1092158	TARA_011	TARA_20090926Z	TARA_20091004T0830Z_011_EVENT_PUMP	high volume peristaltic pump [HVP-PUMP]	[Logsheet: (Sardet, Carmichael, Probert, Le Goff) Moored at the Blanes station] [Engineer's log: No EVENT Logsheet] [Curator's log: No EVENT Logsheet]	2009-10-04T08:30	unknown	unknown	10	NA	NA	41.6686	2.7996	[SRF] surface water layer (ENVO:00010504)	discrete depth within the epipelagic zone (ENVO:00000209) at the top of the photic zone (ENVO:00000209)	9	3	15	0.22	1.6	SEQ-(10L-or-15min)_W0.22-1.6	Westerlies Biome	[MS] Mediterranean Sea (MRGID:1905)	[MEDI] Mediterranean Sea, Black Sea Province (MRGID:21465)	NA	NA	NA	NA	NA	NA	NA	NA	NA	NA	NA	NA	NA	NA	NA	NA	NA	NA	NA	NA	NA	NA	NA	NA	NA	NA	NA	NA	NA	365	1	697	0.00138777471147478	0.001387774711	0.00913240884741147	0.0318073155358434	0.0242744355152051	NA	NA	NA	NA	0	0	0.0272776391357183	NA	NA	85.0287857055664	NA	NA	NA	NA	NA	NA	NA	NA	NA	NA	NA	NA	NA	NA	NA	NA	NA	NA	NA	NA
TARA_X000001271	TARA_011_SUR_5-20	SAMEA2619619	ERS488247	TARA_011	TARA_20090926Z	TARA_20091004T0830Z_011_EVENT_PUMP	high volume peristaltic pump [HVP-PUMP]	[Logsheet: (Sardet, Carmichael, Probert, Le Goff) Moored at the Blanes station] [Engineer's log: No EVENT Logsheet] [Curator's log: No EVENT Logsheet]	2009-10-04T08:30	unknown	unknown	10	NA	NA	41.6686	2.7996	[SRF] surface water layer (ENVO:00010504)	discrete depth within the epipelagic zone (ENVO:00000209) at the top of the photic zone (ENVO:00000209)	9	3	15	5	20	SEQ-(500mL-or-15min)_W5-20	Westerlies Biome	[MS] Mediterranean Sea (MRGID:1905)	[MEDI] Mediterranean Sea, Black Sea Province (MRGID:21465)	NA	NA	NA	NA	NA	NA	NA	NA	NA	NA	NA	NA	NA	NA	NA	NA	NA	NA	NA	NA	NA	NA	NA	NA	NA	NA	NA	NA	NA	365	1	697	0.00138777471147478	0.001387774711	0.00913240884741147	0.0318073155358434	0.0242744355152051	NA	NA	NA	NA	0	0	0.0272776391357183	NA	NA	85.0287857055664	NA	NA	NA	NA	NA	NA	NA	NA	NA	NA	NA	NA	NA	NA	NA	NA	NA	NA	NA	NA
TARA_X000001272	TARA_011_SUR_5-20	SAMEA2619620	ERS488248	TARA_011	TARA_20090926Z	TARA_20091004T0830Z_011_EVENT_PUMP	high volume peristaltic pump [HVP-PUMP]	[Logsheet: (Sardet, Carmichael, Probert, Le Goff) Moored at the Blanes station] [Engineer's log: No EVENT Logsheet] [Curator's log: No EVENT Logsheet]	2009-10-04T08:30	unknown	unknown	10	NA	NA	41.6686	2.7996	[SRF] surface water layer (ENVO:00010504)	discrete depth within the epipelagic zone (ENVO:00000209) at the top of the photic zone (ENVO:00000209)	9	3	15	5	20	SEQ-(500mL-or-15min)_W5-20	Westerlies Biome	[MS] Mediterranean Sea (MRGID:1905)	[MEDI] Mediterranean Sea, Black Sea Province (MRGID:21465)	NA	NA	NA	NA	NA	NA	NA	NA	NA	NA	NA	NA	NA	NA	NA	NA	NA	NA	NA	NA	NA	NA	NA	NA	NA	NA	NA	NA	NA	365	1	697	0.00138777471147478	0.001387774711	0.00913240884741147	0.0318073155358434	0.0242744355152051	NA	NA	NA	NA	0	0	0.0272776391357183	NA	NA	85.0287857055664	NA	NA	NA	NA	NA	NA	NA	NA	NA	NA	NA	NA	NA	NA	NA	NA	NA	NA	NA	NA
TARA_X000001286	TARA_011_SUR_5-20	SAMEA2619623	ERS488251	TARA_011	TARA_20090926Z	TARA_20091004T0830Z_011_EVENT_PUMP	high volume peristaltic pump [HVP-PUMP]	[Logsheet: (Sardet, Carmichael, Probert, Le Goff) Moored at the Blanes station] [Engineer's log: No EVENT Logsheet] [Curator's log: No EVENT Logsheet]	2009-10-04T08:30	unknown	unknown	10	NA	NA	41.6686	2.7996	[SRF] surface water layer (ENVO:00010504)	discrete depth within the epipelagic zone (ENVO:00000209) at the top of the photic zone (ENVO:00000209)	9	3	15	5	20	SEQ-(500mL-or-15min)_W5-20	Westerlies Biome	[MS] Mediterranean Sea (MRGID:1905)	[MEDI] Mediterranean Sea, Black Sea Province (MRGID:21465)	NA	NA	NA	NA	NA	NA	NA	NA	NA	NA	NA	NA	NA	NA	NA	NA	NA	NA	NA	NA	NA	NA	NA	NA	NA	NA	NA	NA	NA	365	1	697	0.00138777471147478	0.001387774711	0.00913240884741147	0.0318073155358434	0.0242744355152051	NA	NA	NA	NA	0	0	0.0272776391357183	NA	NA	85.0287857055664	NA	NA	NA	NA	NA	NA	NA	NA	NA	NA	NA	NA	NA	NA	NA	NA	NA	NA	NA	NA
TARA_X000001287	TARA_011_SUR_5-20	SAMEA2619624	ERS488252	TARA_011	TARA_20090926Z	TARA_20091004T0830Z_011_EVENT_PUMP	high volume peristaltic pump [HVP-PUMP]	[Logsheet: (Sardet, Carmichael, Probert, Le Goff) Moored at the Blanes station] [Engineer's log: No EVENT Logsheet] [Curator's log: No EVENT Logsheet]	2009-10-04T08:30	unknown	unknown	10	NA	NA	41.6686	2.7996	[SRF] surface water layer (ENVO:00010504)	discrete depth within the epipelagic zone (ENVO:00000209) at the top of the photic zone (ENVO:00000209)	9	3	15	5	20	SEQ-(500mL-or-15min)_W5-20	Westerlies Biome	[MS] Mediterranean Sea (MRGID:1905)	[MEDI] Mediterranean Sea, Black Sea Province (MRGID:21465)	NA	NA	NA	NA	NA	NA	NA	NA	NA	NA	NA	NA	NA	NA	NA	NA	NA	NA	NA	NA	NA	NA	NA	NA	NA	NA	NA	NA	NA	365	1	697	0.00138777471147478	0.001387774711	0.00913240884741147	0.0318073155358434	0.0242744355152051	NA	NA	NA	NA	0	0	0.0272776391357183	NA	NA	85.0287857055664	NA	NA	NA	NA	NA	NA	NA	NA	NA	NA	NA	NA	NA	NA	NA	NA	NA	NA	NA	NA
TARA_X000001264b	TARA_011_SUR_0.22-1.6	SAMEA2619610	ERS488238	TARA_011	TARA_20090926Z	TARA_20091004T0830Z_011_EVENT_PUMP	high volume peristaltic pump [HVP-PUMP]	[Logsheet: (Sardet, Carmichael, Probert, Le Goff) Moored at the Blanes station] [Engineer's log: No EVENT Logsheet] [Curator's log: No EVENT Logsheet]	2009-10-04T08:30	unknown	unknown	10	NA	NA	41.6686	2.7996	[SRF] surface water layer (ENVO:00010504)	discrete depth within the epipelagic zone (ENVO:00000209) at the top of the photic zone (ENVO:00000209)	9	3	15	0.22	1.6	SEQ-(dry)_W0.22-1.6	Westerlies Biome	[MS] Mediterranean Sea (MRGID:1905)	[MEDI] Mediterranean Sea, Black Sea Province (MRGID:21465)	NA	NA	NA	NA	NA	NA	NA	NA	NA	NA	NA	NA	NA	NA	NA	NA	NA	NA	NA	NA	NA	NA	NA	NA	NA	NA	NA	NA	NA	365	NA	NA	0.00138777471147478	0.001387774711	0.00913240884741147	0.0318073155358434	0.0242744355152051	NA	NA	NA	NA	0	0	0.0272776391357183	NA	NA	85.0287857055664	NA	NA	NA	NA	NA	NA	NA	NA	NA	NA	NA	NA	NA	NA	NA	NA	NA	NA	NA	NA
TARA_X000001265	TARA_011_SUR_0.22-1.6	SAMEA2619611	ERS488239	TARA_011	TARA_20090926Z	TARA_20091004T0830Z_011_EVENT_PUMP	high volume peristaltic pump [HVP-PUMP]	[Logsheet: (Sardet, Carmichael, Probert, Le Goff) Moored at the Blanes station] [Engineer's log: No EVENT Logsheet] [Curator's log: No EVENT Logsheet]	2009-10-04T08:30	unknown	unknown	10	NA	NA	41.6686	2.7996	[SRF] surface water layer (ENVO:00010504)	discrete depth within the epipelagic zone (ENVO:00000209) at the top of the photic zone (ENVO:00000209)	9	3	15	0.22	1.6	SEQ-(dry)_W0.22-1.6	Westerlies Biome	[MS] Mediterranean Sea (MRGID:1905)	[MEDI] Mediterranean Sea, Black Sea Province (MRGID:21465)	NA	NA	NA	NA	NA	NA	NA	NA	NA	NA	NA	NA	NA	NA	NA	NA	NA	NA	NA	NA	NA	NA	NA	NA	NA	NA	NA	NA	NA	365	1	697	0.00138777471147478	0.001387774711	0.00913240884741147	0.0318073155358434	0.0242744355152051	NA	NA	NA	NA	0	0	0.0272776391357183	NA	NA	85.0287857055664	NA	NA	NA	NA	NA	NA	NA	NA	NA	NA	NA	NA	NA	NA	NA	NA	NA	NA	NA	NA
TARA_X000001266	TARA_011_SUR_1.6-20	SAMEA2619612	ERS488240	TARA_011	TARA_20090926Z	TARA_20091004T0830Z_011_EVENT_PUMP	high volume peristaltic pump [HVP-PUMP]	[Logsheet: (Sardet, Carmichael, Probert, Le Goff) Moored at the Blanes station] [Engineer's log: No EVENT Logsheet] [Curator's log: No EVENT Logsheet]	2009-10-04T08:30	unknown	unknown	10	NA	NA	41.6686	2.7996	[SRF] surface water layer (ENVO:00010504)	discrete depth within the epipelagic zone (ENVO:00000209) at the top of the photic zone (ENVO:00000209)	9	3	15	1.6	20	SEQ-(dry)_W1.6-20	Westerlies Biome	[MS] Mediterranean Sea (MRGID:1905)	[MEDI] Mediterranean Sea, Black Sea Province (MRGID:21465)	NA	NA	NA	NA	NA	NA	NA	NA	NA	NA	NA	NA	NA	NA	NA	NA	NA	NA	NA	NA	NA	NA	NA	NA	NA	NA	NA	NA	NA	365	1	697	0.00138777471147478	0.001387774711	0.00913240884741147	0.0318073155358434	0.0242744355152051	NA	NA	NA	NA	0	0	0.0272776391357183	NA	NA	85.0287857055664	NA	NA	NA	NA	NA	NA	NA	NA	NA	NA	NA	NA	NA	NA	NA	NA	NA	NA	NA	NA
TARA_X000001316	TARA_011_SUR_<-0.22	SAMEA2619625	ERS488253	TARA_011	TARA_20090926Z	TARA_20091004T0830Z_011_EVENT_PUMP	high volume peristaltic pump [HVP-PUMP]	[Logsheet: (Sardet, Carmichael, Probert, Le Goff) Moored at the Blanes station] [Engineer's log: No EVENT Logsheet] [Curator's log: No EVENT Logsheet]	2009-10-04T08:30	unknown	unknown	10	NA	NA	41.6686	2.7996	[SRF] surface water layer (ENVO:00010504)	discrete depth within the epipelagic zone (ENVO:00000209) at the top of the photic zone (ENVO:00000209)	9	3	15	<0.22	0.22	SEQ-(FeCl3)_W<0.22	Westerlies Biome	[MS] Mediterranean Sea (MRGID:1905)	[MEDI] Mediterranean Sea, Black Sea Province (MRGID:21465)	NA	NA	NA	NA	NA	NA	NA	NA	NA	NA	NA	NA	NA	NA	NA	NA	NA	NA	NA	NA	NA	NA	NA	NA	NA	NA	NA	NA	NA	365	1	697	0.00138777471147478	0.001387774711	0.00913240884741147	0.0318073155358434	0.0242744355152051	NA	NA	NA	NA	0	0	0.0272776391357183	NA	NA	85.0287857055664	NA	NA	NA	NA	NA	NA	NA	NA	NA	NA	NA	NA	NA	NA	NA	NA	NA	NA	NA	NA
TARA_X000001267	TARA_011_SUR_0.22-1.6	SAMEA2619613	ERS488241	TARA_011	TARA_20090926Z	TARA_20091004T0830Z_011_EVENT_PUMP	high volume peristaltic pump [HVP-PUMP]	[Logsheet: (Sardet, Carmichael, Probert, Le Goff) Moored at the Blanes station] [Engineer's log: No EVENT Logsheet] [Curator's log: No EVENT Logsheet]	2009-10-04T08:30	unknown	unknown	10	NA	NA	41.6686	2.7996	[SRF] surface water layer (ENVO:00010504)	discrete depth within the epipelagic zone (ENVO:00000209) at the top of the photic zone (ENVO:00000209)	9	3	15	0.22	1.6	SEQ-(wet)_W0.22-1.6	Westerlies Biome	[MS] Mediterranean Sea (MRGID:1905)	[MEDI] Mediterranean Sea, Black Sea Province (MRGID:21465)	NA	NA	NA	NA	NA	NA	NA	NA	NA	NA	NA	NA	NA	NA	NA	NA	NA	NA	NA	NA	NA	NA	NA	NA	NA	NA	NA	NA	NA	365	1	697	0.00138777471147478	0.001387774711	0.00913240884741147	0.0318073155358434	0.0242744355152051	NA	NA	NA	NA	0	0	0.0272776391357183	NA	NA	85.0287857055664	NA	NA	NA	NA	NA	NA	NA	NA	NA	NA	NA	NA	NA	NA	NA	NA	NA	NA	NA	NA
TARA_X000001268	TARA_011_SUR_0.22-1.6	SAMEA2619614	ERS488242	TARA_011	TARA_20090926Z	TARA_20091004T0830Z_011_EVENT_PUMP	high volume peristaltic pump [HVP-PUMP]	[Logsheet: (Sardet, Carmichael, Probert, Le Goff) Moored at the Blanes station] [Engineer's log: No EVENT Logsheet] [Curator's log: No EVENT Logsheet]	2009-10-04T08:30	unknown	unknown	10	NA	NA	41.6686	2.7996	[SRF] surface water layer (ENVO:00010504)	discrete depth within the epipelagic zone (ENVO:00000209) at the top of the photic zone (ENVO:00000209)	9	3	15	0.22	1.6	SEQ-(wet)_W0.22-1.6	Westerlies Biome	[MS] Mediterranean Sea (MRGID:1905)	[MEDI] Mediterranean Sea, Black Sea Province (MRGID:21465)	NA	NA	NA	NA	NA	NA	NA	NA	NA	NA	NA	NA	NA	NA	NA	NA	NA	NA	NA	NA	NA	NA	NA	NA	NA	NA	NA	NA	NA	365	1	697	0.00138777471147478	0.001387774711	0.00913240884741147	0.0318073155358434	0.0242744355152051	NA	NA	NA	NA	0	0	0.0272776391357183	NA	NA	85.0287857055664	NA	NA	NA	NA	NA	NA	NA	NA	NA	NA	NA	NA	NA	NA	NA	NA	NA	NA	NA	NA
TARA_X000000067	TARA_011_SUR_2000->	SAMEA2730542	ERS488254	TARA_011	TARA_20090926Z	TARA_20091004T1358Z_011_EVENT_NET	plankton net [NET-BONGO-180]	[Logsheet: (Acinas, Carmichael) wait for 5min]	2009-10-04T13:58	unknown	unknown	10	NA	NA	41.6632	2.7962	[SRF] surface water layer (ENVO:00010504)	discrete depth within the epipelagic zone (ENVO:00000209) at the top of the photic zone (ENVO:00000209)	9	3	15	2000	>2000	SEQ-IMG-(EtOH)_N>2000	Westerlies Biome	[MS] Mediterranean Sea (MRGID:1905)	[MEDI] Mediterranean Sea, Black Sea Province (MRGID:21465)	NA	NA	NA	NA	NA	NA	NA	NA	NA	NA	NA	NA	NA	NA	NA	NA	NA	NA	NA	NA	NA	NA	NA	NA	NA	NA	NA	NA	NA	365	1	697	0.00138777471147478	0.001387774711	0.00913240884741147	0.0318073155358434	0.0242744355152051	NA	NA	NA	NA	0	0	0.0272776391357183	NA	NA	85.0287857055664	NA	NA	NA	NA	NA	NA	NA	NA	NA	NA	NA	NA	NA	NA	NA	NA	NA	NA	NA	NA
TARA_X000001332	TARA_011_SUR_180-2000	SAMEA2730584	ERS488255	TARA_011	TARA_20090926Z	TARA_20091004T1416Z_011_EVENT_NET	plankton net [NET-BONGO-180]+[SIEVE-2000]	[Logsheet: (Acinas, Carmichael) wait for 5 min/ PROTIST NET/ see Ecxel file]	2009-10-04T14:16	unknown	unknown	10	NA	NA	41.6666	2.7962	[SRF] surface water layer (ENVO:00010504)	discrete depth within the epipelagic zone (ENVO:00000209) at the top of the photic zone (ENVO:00000209)	9	3	15	180	2000	SEQ-(500mL-or-15min)_N180-2000	Westerlies Biome	[MS] Mediterranean Sea (MRGID:1905)	[MEDI] Mediterranean Sea, Black Sea Province (MRGID:21465)	NA	NA	NA	NA	NA	NA	NA	NA	NA	NA	NA	NA	NA	NA	NA	NA	NA	NA	NA	NA	NA	NA	NA	NA	NA	NA	NA	NA	NA	365	1	697	0.00138777471147478	0.001387774711	0.00913240884741147	0.0318073155358434	0.0242744355152051	NA	NA	NA	NA	0	0	0.0272776391357183	NA	NA	85.0287857055664	NA	NA	NA	NA	NA	NA	NA	NA	NA	NA	NA	NA	NA	NA	NA	NA	NA	NA	NA	NA
TARA_X000001333	TARA_011_SUR_180-2000	SAMEA2730585	ERS488256	TARA_011	TARA_20090926Z	TARA_20091004T1416Z_011_EVENT_NET	plankton net [NET-BONGO-180]+[SIEVE-2000]	[Logsheet: (Acinas, Carmichael) wait for 5 min/ PROTIST NET/ see Ecxel file]	2009-10-04T14:16	unknown	unknown	10	NA	NA	41.6666	2.7962	[SRF] surface water layer (ENVO:00010504)	discrete depth within the epipelagic zone (ENVO:00000209) at the top of the photic zone (ENVO:00000209)	9	3	15	180	2000	SEQ-(500mL-or-15min)_N180-2000	Westerlies Biome	[MS] Mediterranean Sea (MRGID:1905)	[MEDI] Mediterranean Sea, Black Sea Province (MRGID:21465)	NA	NA	NA	NA	NA	NA	NA	NA	NA	NA	NA	NA	NA	NA	NA	NA	NA	NA	NA	NA	NA	NA	NA	NA	NA	NA	NA	NA	NA	365	1	697	0.00138777471147478	0.001387774711	0.00913240884741147	0.0318073155358434	0.0242744355152051	NA	NA	NA	NA	0	0	0.0272776391357183	NA	NA	85.0287857055664	NA	NA	NA	NA	NA	NA	NA	NA	NA	NA	NA	NA	NA	NA	NA	NA	NA	NA	NA	NA
TARA_X000001334	TARA_011_SUR_180-2000	SAMEA2657003	ERS488257	TARA_011	TARA_20090926Z	TARA_20091004T1416Z_011_EVENT_NET	plankton net [NET-BONGO-180]+[SIEVE-2000]	[Logsheet: (Acinas, Carmichael) wait for 5 min/ PROTIST NET/ see Ecxel file]	2009-10-04T14:16	unknown	unknown	10	NA	NA	41.6666	2.7962	[SRF] surface water layer (ENVO:00010504)	discrete depth within the epipelagic zone (ENVO:00000209) at the top of the photic zone (ENVO:00000209)	9	3	15	180	2000	SEQ-(500mL-or-15min)_N180-2000	Westerlies Biome	[MS] Mediterranean Sea (MRGID:1905)	[MEDI] Mediterranean Sea, Black Sea Province (MRGID:21465)	NA	NA	NA	NA	NA	NA	NA	NA	NA	NA	NA	NA	NA	NA	NA	NA	NA	NA	NA	NA	NA	NA	NA	NA	NA	NA	NA	NA	NA	365	1	697	0.00138777471147478	0.001387774711	0.00913240884741147	0.0318073155358434	0.0242744355152051	NA	NA	NA	NA	0	0	0.0272776391357183	NA	NA	85.0287857055664	NA	NA	NA	NA	NA	NA	NA	NA	NA	NA	NA	NA	NA	NA	NA	NA	NA	NA	NA	NA
TARA_X000001335	TARA_011_SUR_180-2000	SAMEA2730586	ERS488258	TARA_011	TARA_20090926Z	TARA_20091004T1416Z_011_EVENT_NET	plankton net [NET-BONGO-180]+[SIEVE-2000]	[Logsheet: (Acinas, Carmichael) wait for 5 min/ PROTIST NET/ see Ecxel file]	2009-10-04T14:16	unknown	unknown	10	NA	NA	41.6666	2.7962	[SRF] surface water layer (ENVO:00010504)	discrete depth within the epipelagic zone (ENVO:00000209) at the top of the photic zone (ENVO:00000209)	9	3	15	180	2000	SEQ-(500mL-or-15min)_N180-2000	Westerlies Biome	[MS] Mediterranean Sea (MRGID:1905)	[MEDI] Mediterranean Sea, Black Sea Province (MRGID:21465)	NA	NA	NA	NA	NA	NA	NA	NA	NA	NA	NA	NA	NA	NA	NA	NA	NA	NA	NA	NA	NA	NA	NA	NA	NA	NA	NA	NA	NA	365	1	697	0.00138777471147478	0.001387774711	0.00913240884741147	0.0318073155358434	0.0242744355152051	NA	NA	NA	NA	0	0	0.0272776391357183	NA	NA	85.0287857055664	NA	NA	NA	NA	NA	NA	NA	NA	NA	NA	NA	NA	NA	NA	NA	NA	NA	NA	NA	NA
TARA_X000000065	TARA_011_SUR_300->	SAMEA2730587	ERS488259	TARA_011	TARA_20090926Z	TARA_20091004T1456Z_011_EVENT_NET	plankton net [NET-BONGO-300]	none	2009-10-04T14:56	unknown	unknown	10	NA	NA	41.6645	2.7983	[SRF] surface water layer (ENVO:00010504)	discrete depth within the epipelagic zone (ENVO:00000209) at the top of the photic zone (ENVO:00000209)	9	3	15	300	>300	SEQ-IMG-(EtOH)_N>300	Westerlies Biome	[MS] Mediterranean Sea (MRGID:1905)	[MEDI] Mediterranean Sea, Black Sea Province (MRGID:21465)	NA	NA	NA	NA	NA	NA	NA	NA	NA	NA	NA	NA	NA	NA	NA	NA	NA	NA	NA	NA	NA	NA	NA	NA	NA	NA	NA	NA	NA	365	1	697	0.00138777471147478	0.001387774711	0.00913240884741147	0.0318073155358434	0.0242744355152051	NA	NA	NA	NA	0	0	0.0272776391357183	NA	NA	85.0287857055664	NA	NA	NA	NA	NA	NA	NA	NA	NA	NA	NA	NA	NA	NA	NA	NA	NA	NA	NA	NA
TARA_X000001336	TARA_011_SUR_20-180	SAMEA2730608	ERS488260	TARA_011	TARA_20090926Z	TARA_20091004T1530Z_011_EVENT_NET	plankton net [NET-DOUBLE-20]+[SIEVE-180]	[Logsheet: (Acinas, Carmichael) wait for 5 min/ PROTIST NET/ see Ecxel file] [Engineer's log: No EVENT Logsheet/ Time and Position approximated based on the sampling plan] [Curator's log: No EVENT Logsheet/ Time and Position approximated based on the sampling plan]	2009-10-04T15:30	unknown	unknown	10	NA	NA	41.6663	2.7994	[SRF] surface water layer (ENVO:00010504)	discrete depth within the epipelagic zone (ENVO:00000209) at the top of the photic zone (ENVO:00000209)	9	3	15	20	180	SEQ-(500mL-or-15min)_N20-180	Westerlies Biome	[MS] Mediterranean Sea (MRGID:1905)	[MEDI] Mediterranean Sea, Black Sea Province (MRGID:21465)	NA	NA	NA	NA	NA	NA	NA	NA	NA	NA	NA	NA	NA	NA	NA	NA	NA	NA	NA	NA	NA	NA	NA	NA	NA	NA	NA	NA	NA	365	1	697	0.00138777471147478	0.001387774711	0.00913240884741147	0.0318073155358434	0.0242744355152051	NA	NA	NA	NA	0	0	0.0272776391357183	NA	NA	85.0287857055664	NA	NA	NA	NA	NA	NA	NA	NA	NA	NA	NA	NA	NA	NA	NA	NA	NA	NA	NA	NA
TARA_X000001337	TARA_011_SUR_20-180	SAMEA2730609	ERS488261	TARA_011	TARA_20090926Z	TARA_20091004T1530Z_011_EVENT_NET	plankton net [NET-DOUBLE-20]+[SIEVE-180]	[Logsheet: (Acinas, Carmichael) wait for 5 min/ PROTIST NET/ see Ecxel file] [Engineer's log: No EVENT Logsheet/ Time and Position approximated based on the sampling plan] [Curator's log: No EVENT Logsheet/ Time and Position approximated based on the sampling plan]	2009-10-04T15:30	unknown	unknown	10	NA	NA	41.6663	2.7994	[SRF] surface water layer (ENVO:00010504)	discrete depth within the epipelagic zone (ENVO:00000209) at the top of the photic zone (ENVO:00000209)	9	3	15	20	180	SEQ-(500mL-or-15min)_N20-180	Westerlies Biome	[MS] Mediterranean Sea (MRGID:1905)	[MEDI] Mediterranean Sea, Black Sea Province (MRGID:21465)	NA	NA	NA	NA	NA	NA	NA	NA	NA	NA	NA	NA	NA	NA	NA	NA	NA	NA	NA	NA	NA	NA	NA	NA	NA	NA	NA	NA	NA	365	1	697	0.00138777471147478	0.001387774711	0.00913240884741147	0.0318073155358434	0.0242744355152051	NA	NA	NA	NA	0	0	0.0272776391357183	NA	NA	85.0287857055664	NA	NA	NA	NA	NA	NA	NA	NA	NA	NA	NA	NA	NA	NA	NA	NA	NA	NA	NA	NA
TARA_X000001338	TARA_011_SUR_20-180	SAMEA2656955	ERS488262	TARA_011	TARA_20090926Z	TARA_20091004T1530Z_011_EVENT_NET	plankton net [NET-DOUBLE-20]+[SIEVE-180]	[Logsheet: (Acinas, Carmichael) wait for 5 min/ PROTIST NET/ see Ecxel file] [Engineer's log: No EVENT Logsheet/ Time and Position approximated based on the sampling plan] [Curator's log: No EVENT Logsheet/ Time and Position approximated based on the sampling plan]	2009-10-04T15:30	unknown	unknown	10	NA	NA	41.6663	2.7994	[SRF] surface water layer (ENVO:00010504)	discrete depth within the epipelagic zone (ENVO:00000209) at the top of the photic zone (ENVO:00000209)	9	3	15	20	180	SEQ-(500mL-or-15min)_N20-180	Westerlies Biome	[MS] Mediterranean Sea (MRGID:1905)	[MEDI] Mediterranean Sea, Black Sea Province (MRGID:21465)	NA	NA	NA	NA	NA	NA	NA	NA	NA	NA	NA	NA	NA	NA	NA	NA	NA	NA	NA	NA	NA	NA	NA	NA	NA	NA	NA	NA	NA	365	1	697	0.00138777471147478	0.001387774711	0.00913240884741147	0.0318073155358434	0.0242744355152051	NA	NA	NA	NA	0	0	0.0272776391357183	NA	NA	85.0287857055664	NA	NA	NA	NA	NA	NA	NA	NA	NA	NA	NA	NA	NA	NA	NA	NA	NA	NA	NA	NA
TARA_X000001339	TARA_011_SUR_20-180	SAMEA2730610	ERS488263	TARA_011	TARA_20090926Z	TARA_20091004T1530Z_011_EVENT_NET	plankton net [NET-DOUBLE-20]+[SIEVE-180]	[Logsheet: (Acinas, Carmichael) wait for 5 min/ PROTIST NET/ see Ecxel file] [Engineer's log: No EVENT Logsheet/ Time and Position approximated based on the sampling plan] [Curator's log: No EVENT Logsheet/ Time and Position approximated based on the sampling plan]	2009-10-04T15:30	unknown	unknown	10	NA	NA	41.6663	2.7994	[SRF] surface water layer (ENVO:00010504)	discrete depth within the epipelagic zone (ENVO:00000209) at the top of the photic zone (ENVO:00000209)	9	3	15	20	180	SEQ-(500mL-or-15min)_N20-180	Westerlies Biome	[MS] Mediterranean Sea (MRGID:1905)	[MEDI] Mediterranean Sea, Black Sea Province (MRGID:21465)	NA	NA	NA	NA	NA	NA	NA	NA	NA	NA	NA	NA	NA	NA	NA	NA	NA	NA	NA	NA	NA	NA	NA	NA	NA	NA	NA	NA	NA	365	1	697	0.00138777471147478	0.001387774711	0.00913240884741147	0.0318073155358434	0.0242744355152051	NA	NA	NA	NA	0	0	0.0272776391357183	NA	NA	85.0287857055664	NA	NA	NA	NA	NA	NA	NA	NA	NA	NA	NA	NA	NA	NA	NA	NA	NA	NA	NA	NA
TARA_X000001340	TARA_012_SUR_20-180	SAMEA2730611	ERS488264	TARA_012	TARA_20091011Z	TARA_20091011T0805Z_012_EVENT_NET	plankton net [NET-DOUBLE-20]+[SIEVE-180]	none	2009-10-11T08:05	autumn	early	10	3	1	43.3529	7.8988	[SRF] surface water layer (ENVO:00010504)	discrete depth within the epipelagic zone (ENVO:00000209) at the top of the photic zone (ENVO:00000209)	5	3	7	20	180	SEQ-(500mL-or-15min)_N20-180	Westerlies Biome	[MS] Mediterranean Sea (MRGID:1905)	[MEDI] Mediterranean Sea, Black Sea Province (MRGID:21465)	NA	NA	NA	NA	0	0.008325	0.00465	0.0009	0	0.001425	NA	NA	NA	NA	NA	22.886258	54.895416	38.128183	26.341875	207.04875	NA	6.5e-5	8.56e-4	0.002533	0.5454	0.10687	0.094043	NA	18.18926	365	0.49	675	0.00138776378783708	0.001387763788	0.00987938139587641	0.0196589850820601	0.0213515959912911	NA	NA	0.9422	-1.073011	0.056309	26.416667	0.0188802126795053	NA	NA	77.2863578796387	21	NA	31	29	438	NA	0.311533	NA	NA	NA	NA	NA	NA	NA	NA	NA	NA	NA	NA	NA
TARA_X000001341	TARA_012_SUR_20-180	SAMEA2730642	ERS488265	TARA_012	TARA_20091011Z	TARA_20091011T0805Z_012_EVENT_NET	plankton net [NET-DOUBLE-20]+[SIEVE-180]	none	2009-10-11T08:05	autumn	early	10	3	1	43.3529	7.8988	[SRF] surface water layer (ENVO:00010504)	discrete depth within the epipelagic zone (ENVO:00000209) at the top of the photic zone (ENVO:00000209)	5	3	7	20	180	SEQ-(500mL-or-15min)_N20-180	Westerlies Biome	[MS] Mediterranean Sea (MRGID:1905)	[MEDI] Mediterranean Sea, Black Sea Province (MRGID:21465)	NA	NA	NA	NA	0	0.008325	0.00465	0.0009	0	0.001425	NA	NA	NA	NA	NA	22.886258	54.895416	38.128183	26.341875	207.04875	NA	6.5e-5	8.56e-4	0.002533	0.5454	0.10687	0.094043	NA	18.18926	365	0.49	675	0.00138776378783708	0.001387763788	0.00987938139587641	0.0196589850820601	0.0213515959912911	NA	NA	0.9422	-1.073011	0.056309	26.416667	0.0188802126795053	NA	NA	77.2863578796387	21	NA	31	29	438	NA	0.311533	NA	NA	NA	NA	NA	NA	NA	NA	NA	NA	NA	NA	NA
TARA_X000001342	TARA_012_SUR_20-180	SAMEA2730643	ERS488266	TARA_012	TARA_20091011Z	TARA_20091011T0805Z_012_EVENT_NET	plankton net [NET-DOUBLE-20]+[SIEVE-180]	none	2009-10-11T08:05	autumn	early	10	3	1	43.3529	7.8988	[SRF] surface water layer (ENVO:00010504)	discrete depth within the epipelagic zone (ENVO:00000209) at the top of the photic zone (ENVO:00000209)	5	3	7	20	180	SEQ-(500mL-or-15min)_N20-180	Westerlies Biome	[MS] Mediterranean Sea (MRGID:1905)	[MEDI] Mediterranean Sea, Black Sea Province (MRGID:21465)	NA	NA	NA	NA	0	0.008325	0.00465	0.0009	0	0.001425	NA	NA	NA	NA	NA	22.886258	54.895416	38.128183	26.341875	207.04875	NA	6.5e-5	8.56e-4	0.002533	0.5454	0.10687	0.094043	NA	18.18926	365	0.49	675	0.00138776378783708	0.001387763788	0.00987938139587641	0.0196589850820601	0.0213515959912911	NA	NA	0.9422	-1.073011	0.056309	26.416667	0.0188802126795053	NA	NA	77.2863578796387	21	NA	31	29	438	NA	0.311533	NA	NA	NA	NA	NA	NA	NA	NA	NA	NA	NA	NA	NA
TARA_X000001343	TARA_012_SUR_20-180	SAMEA2730644	ERS488267	TARA_012	TARA_20091011Z	TARA_20091011T0805Z_012_EVENT_NET	plankton net [NET-DOUBLE-20]+[SIEVE-180]	none	2009-10-11T08:05	autumn	early	10	3	1	43.3529	7.8988	[SRF] surface water layer (ENVO:00010504)	discrete depth within the epipelagic zone (ENVO:00000209) at the top of the photic zone (ENVO:00000209)	5	3	7	20	180	SEQ-(500mL-or-15min)_N20-180	Westerlies Biome	[MS] Mediterranean Sea (MRGID:1905)	[MEDI] Mediterranean Sea, Black Sea Province (MRGID:21465)	NA	NA	NA	NA	0	0.008325	0.00465	0.0009	0	0.001425	NA	NA	NA	NA	NA	22.886258	54.895416	38.128183	26.341875	207.04875	NA	6.5e-5	8.56e-4	0.002533	0.5454	0.10687	0.094043	NA	18.18926	365	0.49	675	0.00138776378783708	0.001387763788	0.00987938139587641	0.0196589850820601	0.0213515959912911	NA	NA	0.9422	-1.073011	0.056309	26.416667	0.0188802126795053	NA	NA	77.2863578796387	21	NA	31	29	438	NA	0.311533	NA	NA	NA	NA	NA	NA	NA	NA	NA	NA	NA	NA	NA
TARA_X000000045	TARA_012_ZZZ_300->	SAMEA2730645	ERS488268	TARA_012	TARA_20091011Z	TARA_20091011T0859Z_012_EVENT_NET	plankton net [NET-BONGO-300]	none	2009-10-11T08:59	autumn	early	10	3	1	43.3448	7.9114	[ZZZ] marine water layer (ENVO:01000295)	depth interval including the epipelagic zone (ENVO:00000209) and part of the mesopelagic zone (ENVO:00000213) including the photic zone (ENVO:00000209) and part of the aphotic zone (ENVO:00000210)	0-500	0	500	300	>300	SEQ-IMG-(EtOH)_N>300	Westerlies Biome	[MS] Mediterranean Sea (MRGID:1905)	[MEDI] Mediterranean Sea, Black Sea Province (MRGID:21465)	8.160344	12.056182	314.709672	313.566266	0.00585	0.043125	0.02125	0.00985	0.00225	0.001375	NA	NA	NA	NA	NA	13.4599	45.340708	38.558	29.06665	171.202	NA	5e-06	4.41e-4	0.002147	1.2423	0.034417	0.02159	NA	0	365	0.49	675	0.00138776378783708	0.001387763788	0.00987938139587641	0.0196589850820601	0.0213515959912911	NA	NA	0.9422	-1.073011	0.056309	26.416667	0.0189509782940149	NA	NA	76.0097923278809	21	NA	31	29	438	NA	NA	NA	NA	NA	NA	NA	NA	NA	NA	NA	NA	NA	NA	NA
TARA_X000001344	TARA_012_DCM_20-180	SAMEA2730646	ERS488269	TARA_012	TARA_20091011Z	TARA_20091011T1007Z_012_EVENT_NET	plankton net [NET-DOUBLE-20]+[SIEVE-180]	none	2009-10-11T10:07	autumn	early	10	3	1	43.3346	7.9026	[DCM] deep chlorophyll maximum layer (ENVO:01000326)	discrete depth within the epipelagic zone (ENVO:00000209) within the photic zone (ENVO:00000209), <50 m below a marine epipelagic wind mixed layer (ENVO:01000061)	50	48	52	20	180	SEQ-(500mL-or-15min)_N20-180	Westerlies Biome	[MS] Mediterranean Sea (MRGID:1905)	[MEDI] Mediterranean Sea, Black Sea Province (MRGID:21465)	NA	NA	NA	NA	0.0173	0.0806	0.06575	0.02195	0.0096	0.00385	NA	NA	NA	NA	NA	13.541833	45.018539	38.330192	28.862367	198.301417	NA	1.29e-4	0.001299	0.003002	1.3433	0.160135	0.147308	NA	0.26382	365	0.49	675	0.00138776378783708	0.001387763788	0.00987938139587641	0.0196589850820601	0.0213515959912911	NA	NA	0.9422	-1.073011	0.056309	26.416667	0.0188802126795053	NA	NA	77.2863578796387	21	NA	31	29	438	NA	NA	NA	NA	NA	NA	NA	NA	NA	NA	NA	NA	NA	NA	NA
TARA_X000001345	TARA_012_DCM_20-180	SAMEA2730672	ERS488270	TARA_012	TARA_20091011Z	TARA_20091011T1007Z_012_EVENT_NET	plankton net [NET-DOUBLE-20]+[SIEVE-180]	none	2009-10-11T10:07	autumn	early	10	3	1	43.3346	7.9026	[DCM] deep chlorophyll maximum layer (ENVO:01000326)	discrete depth within the epipelagic zone (ENVO:00000209) within the photic zone (ENVO:00000209), <50 m below a marine epipelagic wind mixed layer (ENVO:01000061)	50	48	52	20	180	SEQ-(500mL-or-15min)_N20-180	Westerlies Biome	[MS] Mediterranean Sea (MRGID:1905)	[MEDI] Mediterranean Sea, Black Sea Province (MRGID:21465)	NA	NA	NA	NA	0.0173	0.0806	0.06575	0.02195	0.0096	0.00385	NA	NA	NA	NA	NA	13.541833	45.018539	38.330192	28.862367	198.301417	NA	1.29e-4	0.001299	0.003002	1.3433	0.160135	0.147308	NA	0.26382	365	0.49	675	0.00138776378783708	0.001387763788	0.00987938139587641	0.0196589850820601	0.0213515959912911	NA	NA	0.9422	-1.073011	0.056309	26.416667	0.0188802126795053	NA	NA	77.2863578796387	21	NA	31	29	438	NA	NA	NA	NA	NA	NA	NA	NA	NA	NA	NA	NA	NA	NA	NA
TARA_X000001346	TARA_012_DCM_20-180	SAMEA2730673	ERS488271	TARA_012	TARA_20091011Z	TARA_20091011T1007Z_012_EVENT_NET	plankton net [NET-DOUBLE-20]+[SIEVE-180]	none	2009-10-11T10:07	autumn	early	10	3	1	43.3346	7.9026	[DCM] deep chlorophyll maximum layer (ENVO:01000326)	discrete depth within the epipelagic zone (ENVO:00000209) within the photic zone (ENVO:00000209), <50 m below a marine epipelagic wind mixed layer (ENVO:01000061)	50	48	52	20	180	SEQ-(500mL-or-15min)_N20-180	Westerlies Biome	[MS] Mediterranean Sea (MRGID:1905)	[MEDI] Mediterranean Sea, Black Sea Province (MRGID:21465)	NA	NA	NA	NA	0.0173	0.0806	0.06575	0.02195	0.0096	0.00385	NA	NA	NA	NA	NA	13.541833	45.018539	38.330192	28.862367	198.301417	NA	1.29e-4	0.001299	0.003002	1.3433	0.160135	0.147308	NA	0.26382	365	0.49	675	0.00138776378783708	0.001387763788	0.00987938139587641	0.0196589850820601	0.0213515959912911	NA	NA	0.9422	-1.073011	0.056309	26.416667	0.0188802126795053	NA	NA	77.2863578796387	21	NA	31	29	438	NA	NA	NA	NA	NA	NA	NA	NA	NA	NA	NA	NA	NA	NA	NA
TARA_X000001347	TARA_012_DCM_20-180	SAMEA2730674	ERS488272	TARA_012	TARA_20091011Z	TARA_20091011T1007Z_012_EVENT_NET	plankton net [NET-DOUBLE-20]+[SIEVE-180]	none	2009-10-11T10:07	autumn	early	10	3	1	43.3346	7.9026	[DCM] deep chlorophyll maximum layer (ENVO:01000326)	discrete depth within the epipelagic zone (ENVO:00000209) within the photic zone (ENVO:00000209), <50 m below a marine epipelagic wind mixed layer (ENVO:01000061)	50	48	52	20	180	SEQ-(500mL-or-15min)_N20-180	Westerlies Biome	[MS] Mediterranean Sea (MRGID:1905)	[MEDI] Mediterranean Sea, Black Sea Province (MRGID:21465)	NA	NA	NA	NA	0.0173	0.0806	0.06575	0.02195	0.0096	0.00385	NA	NA	NA	NA	NA	13.541833	45.018539	38.330192	28.862367	198.301417	NA	1.29e-4	0.001299	0.003002	1.3433	0.160135	0.147308	NA	0.26382	365	0.49	675	0.00138776378783708	0.001387763788	0.00987938139587641	0.0196589850820601	0.0213515959912911	NA	NA	0.9422	-1.073011	0.056309	26.416667	0.0188802126795053	NA	NA	77.2863578796387	21	NA	31	29	438	NA	NA	NA	NA	NA	NA	NA	NA	NA	NA	NA	NA	NA	NA	NA
TARA_A200000291	TARA_014_SUR_0.22-1.6	SAMEA2619626	ERS488273	TARA_014	TARA_20091019Z	TARA_20091020T1525Z_014_EVENT_PUMP	high volume peristaltic pump [HVP-PUMP]	none	2009-10-20T15:25	autumn	early	10	3	1	39.8989	12.9034	[SRF] surface water layer (ENVO:00010504)	discrete depth within the epipelagic zone (ENVO:00000209) at the top of the photic zone (ENVO:00000209)	5	3	7	0.22	1.6	SEQ-(100L)_W0.22-1.6	Westerlies Biome	[MS] Mediterranean Sea (MRGID:1905)	[MEDI] Mediterranean Sea, Black Sea Province (MRGID:21465)	NA	NA	NA	NA	0	0.00635	0.0026	0.0003	0	2.5e-4	0.0005	0.01605	0.032125	0.97155	NA	21.620425	53.472219	38.11275	26.69265	211.4525	0.097919	8.3e-5	7.24e-4	0.002403	1.145	0.092613	0.071074	NA	19.185029	365	0.06	658	0.00138785251571486	0.001387852516	0.00994482326010863	0.0399858307403823	0.029376724579682	NA	NA	0.72074	0.178376	0.112674	0	0.0126899196766317	NA	NA	80.4410133361816	38	79	48	42	298	NA	NA	NA	NA	NA	NA	NA	NA	NA	NA	NA	NA	NA	NA	NA
TARA_A200000289	TARA_014_SUR_1.6-20	SAMEA2619627	ERS488274	TARA_014	TARA_20091019Z	TARA_20091020T1525Z_014_EVENT_PUMP	high volume peristaltic pump [HVP-PUMP]	none	2009-10-20T15:25	autumn	early	10	3	1	39.8989	12.9034	[SRF] surface water layer (ENVO:00010504)	discrete depth within the epipelagic zone (ENVO:00000209) at the top of the photic zone (ENVO:00000209)	5	3	7	1.6	20	SEQ-(100L)_W1.6-20	Westerlies Biome	[MS] Mediterranean Sea (MRGID:1905)	[MEDI] Mediterranean Sea, Black Sea Province (MRGID:21465)	NA	NA	NA	NA	0	0.00635	0.0026	0.0003	0	2.5e-4	0.0005	0.01605	0.032125	0.97155	NA	21.620425	53.472219	38.11275	26.69265	211.4525	0.097919	8.3e-5	7.24e-4	0.002403	1.145	0.092613	0.071074	NA	19.185029	365	0.06	658	0.00138785251571486	0.001387852516	0.00994482326010863	0.0399858307403823	0.029376724579682	NA	NA	0.72074	0.178376	0.112674	0	0.0126899196766317	NA	NA	80.4410133361816	38	79	48	42	298	NA	NA	NA	NA	NA	NA	NA	NA	NA	NA	NA	NA	NA	NA	NA
TARA_A100000996	TARA_014_SUR_0.8-5	SAMEA2619634	ERS488281	TARA_014	TARA_20091019Z	TARA_20091020T1525Z_014_EVENT_PUMP	high volume peristaltic pump [HVP-PUMP]	none	2009-10-20T15:25	autumn	early	10	3	1	39.8989	12.9034	[SRF] surface water layer (ENVO:00010504)	discrete depth within the epipelagic zone (ENVO:00000209) at the top of the photic zone (ENVO:00000209)	5	3	7	0.8	5	SEQ-(100L-or-15min)_W0.8-5	Westerlies Biome	[MS] Mediterranean Sea (MRGID:1905)	[MEDI] Mediterranean Sea, Black Sea Province (MRGID:21465)	NA	NA	NA	NA	0	0.00635	0.0026	0.0003	0	2.5e-4	0.0005	0.01605	0.032125	0.97155	NA	21.620425	53.472219	38.11275	26.69265	211.4525	0.097919	8.3e-5	7.24e-4	0.002403	1.145	0.092613	0.071074	NA	19.185029	365	0.06	658	0.00138785251571486	0.001387852516	0.00994482326010863	0.0399858307403823	0.029376724579682	NA	NA	0.72074	0.178376	0.112674	0	0.0126899196766317	NA	NA	80.4410133361816	38	79	48	42	298	NA	NA	NA	NA	NA	NA	NA	NA	NA	NA	NA	NA	NA	NA	NA
TARA_A100000997	TARA_014_SUR_0.8-5	SAMEA2619636	ERS488283	TARA_014	TARA_20091019Z	TARA_20091020T1525Z_014_EVENT_PUMP	high volume peristaltic pump [HVP-PUMP]	none	2009-10-20T15:25	autumn	early	10	3	1	39.8989	12.9034	[SRF] surface water layer (ENVO:00010504)	discrete depth within the epipelagic zone (ENVO:00000209) at the top of the photic zone (ENVO:00000209)	5	3	7	0.8	5	SEQ-(100L-or-15min)_W0.8-5	Westerlies Biome	[MS] Mediterranean Sea (MRGID:1905)	[MEDI] Mediterranean Sea, Black Sea Province (MRGID:21465)	NA	NA	NA	NA	0	0.00635	0.0026	0.0003	0	2.5e-4	0.0005	0.01605	0.032125	0.97155	NA	21.620425	53.472219	38.11275	26.69265	211.4525	0.097919	8.3e-5	7.24e-4	0.002403	1.145	0.092613	0.071074	NA	19.185029	365	0.06	658	0.00138785251571486	0.001387852516	0.00994482326010863	0.0399858307403823	0.029376724579682	NA	NA	0.72074	0.178376	0.112674	0	0.0126899196766317	NA	NA	80.4410133361816	38	79	48	42	298	NA	NA	NA	NA	NA	NA	NA	NA	NA	NA	NA	NA	NA	NA	NA
TARA_A200000294	TARA_014_SUR_0.22-1.6	SAMEA2619628	ERS488275	TARA_014	TARA_20091019Z	TARA_20091020T1525Z_014_EVENT_PUMP	high volume peristaltic pump [HVP-PUMP]	none	2009-10-20T15:25	autumn	early	10	3	1	39.8989	12.9034	[SRF] surface water layer (ENVO:00010504)	discrete depth within the epipelagic zone (ENVO:00000209) at the top of the photic zone (ENVO:00000209)	5	3	7	0.22	1.6	SEQ-(10L-or-15min)_W0.22-1.6	Westerlies Biome	[MS] Mediterranean Sea (MRGID:1905)	[MEDI] Mediterranean Sea, Black Sea Province (MRGID:21465)	NA	NA	NA	NA	0	0.00635	0.0026	0.0003	0	2.5e-4	0.0005	0.01605	0.032125	0.97155	NA	21.620425	53.472219	38.11275	26.69265	211.4525	0.097919	8.3e-5	7.24e-4	0.002403	1.145	0.092613	0.071074	NA	19.185029	365	0.06	658	0.00138785251571486	0.001387852516	0.00994482326010863	0.0399858307403823	0.029376724579682	NA	NA	0.72074	0.178376	0.112674	0	0.0126899196766317	NA	NA	80.4410133361816	38	79	48	42	298	NA	NA	NA	NA	NA	NA	NA	NA	NA	NA	NA	NA	NA	NA	NA
TARA_A200000293	TARA_014_SUR_1.6-20	SAMEA2619629	ERS488276	TARA_014	TARA_20091019Z	TARA_20091020T1525Z_014_EVENT_PUMP	high volume peristaltic pump [HVP-PUMP]	none	2009-10-20T15:25	autumn	early	10	3	1	39.8989	12.9034	[SRF] surface water layer (ENVO:00010504)	discrete depth within the epipelagic zone (ENVO:00000209) at the top of the photic zone (ENVO:00000209)	5	3	7	1.6	20	SEQ-(10L-or-15min)_W1.6-20	Westerlies Biome	[MS] Mediterranean Sea (MRGID:1905)	[MEDI] Mediterranean Sea, Black Sea Province (MRGID:21465)	NA	NA	NA	NA	0	0.00635	0.0026	0.0003	0	2.5e-4	0.0005	0.01605	0.032125	0.97155	NA	21.620425	53.472219	38.11275	26.69265	211.4525	0.097919	8.3e-5	7.24e-4	0.002403	1.145	0.092613	0.071074	NA	19.185029	365	0.06	658	0.00138785251571486	0.001387852516	0.00994482326010863	0.0399858307403823	0.029376724579682	NA	NA	0.72074	0.178376	0.112674	0	0.0126899196766317	NA	NA	80.4410133361816	38	79	48	42	298	NA	NA	NA	NA	NA	NA	NA	NA	NA	NA	NA	NA	NA	NA	NA
TARA_A100000022	TARA_014_SUR_5-20	SAMEA2619635	ERS488282	TARA_014	TARA_20091019Z	TARA_20091020T1525Z_014_EVENT_PUMP	high volume peristaltic pump [HVP-PUMP]	none	2009-10-20T15:25	autumn	early	10	3	1	39.8989	12.9034	[SRF] surface water layer (ENVO:00010504)	discrete depth within the epipelagic zone (ENVO:00000209) at the top of the photic zone (ENVO:00000209)	5	3	7	5	20	SEQ-(500mL-or-15min)_W5-20	Westerlies Biome	[MS] Mediterranean Sea (MRGID:1905)	[MEDI] Mediterranean Sea, Black Sea Province (MRGID:21465)	NA	NA	NA	NA	0	0.00635	0.0026	0.0003	0	2.5e-4	0.0005	0.01605	0.032125	0.97155	NA	21.620425	53.472219	38.11275	26.69265	211.4525	0.097919	8.3e-5	7.24e-4	0.002403	1.145	0.092613	0.071074	NA	19.185029	365	0.06	658	0.00138785251571486	0.001387852516	0.00994482326010863	0.0399858307403823	0.029376724579682	NA	NA	0.72074	0.178376	0.112674	0	0.0126899196766317	NA	NA	80.4410133361816	38	79	48	42	298	NA	NA	NA	NA	NA	NA	NA	NA	NA	NA	NA	NA	NA	NA	NA
TARA_A100000985	TARA_014_SUR_0.22-1.6	SAMEA2619630	ERS488277	TARA_014	TARA_20091019Z	TARA_20091020T1525Z_014_EVENT_PUMP	high volume peristaltic pump [HVP-PUMP]	none	2009-10-20T15:25	autumn	early	10	3	1	39.8989	12.9034	[SRF] surface water layer (ENVO:00010504)	discrete depth within the epipelagic zone (ENVO:00000209) at the top of the photic zone (ENVO:00000209)	5	3	7	0.22	1.6	SEQ-(dry)_W0.22-1.6	Westerlies Biome	[MS] Mediterranean Sea (MRGID:1905)	[MEDI] Mediterranean Sea, Black Sea Province (MRGID:21465)	NA	NA	NA	NA	0	0.00635	0.0026	0.0003	0	2.5e-4	0.0005	0.01605	0.032125	0.97155	NA	21.620425	53.472219	38.11275	26.69265	211.4525	0.097919	8.3e-5	7.24e-4	0.002403	1.145	0.092613	0.071074	NA	19.185029	365	0.06	658	0.00138785251571486	0.001387852516	0.00994482326010863	0.0399858307403823	0.029376724579682	NA	NA	0.72074	0.178376	0.112674	0	0.0126899196766317	NA	NA	80.4410133361816	38	79	48	42	298	NA	NA	NA	NA	NA	NA	NA	NA	NA	NA	NA	NA	NA	NA	NA
TARA_A100000980	TARA_014_SUR_1.6-20	SAMEA2619631	ERS488278	TARA_014	TARA_20091019Z	TARA_20091020T1525Z_014_EVENT_PUMP	high volume peristaltic pump [HVP-PUMP]	none	2009-10-20T15:25	autumn	early	10	3	1	39.8989	12.9034	[SRF] surface water layer (ENVO:00010504)	discrete depth within the epipelagic zone (ENVO:00000209) at the top of the photic zone (ENVO:00000209)	5	3	7	1.6	20	SEQ-(dry)_W1.6-20	Westerlies Biome	[MS] Mediterranean Sea (MRGID:1905)	[MEDI] Mediterranean Sea, Black Sea Province (MRGID:21465)	NA	NA	NA	NA	0	0.00635	0.0026	0.0003	0	2.5e-4	0.0005	0.01605	0.032125	0.97155	NA	21.620425	53.472219	38.11275	26.69265	211.4525	0.097919	8.3e-5	7.24e-4	0.002403	1.145	0.092613	0.071074	NA	19.185029	365	0.06	658	0.00138785251571486	0.001387852516	0.00994482326010863	0.0399858307403823	0.029376724579682	NA	NA	0.72074	0.178376	0.112674	0	0.0126899196766317	NA	NA	80.4410133361816	38	79	48	42	298	NA	NA	NA	NA	NA	NA	NA	NA	NA	NA	NA	NA	NA	NA	NA
TARA_A100000983	TARA_014_SUR_1.6-20	SAMEA2619632	ERS488279	TARA_014	TARA_20091019Z	TARA_20091020T1525Z_014_EVENT_PUMP	high volume peristaltic pump [HVP-PUMP]	none	2009-10-20T15:25	autumn	early	10	3	1	39.8989	12.9034	[SRF] surface water layer (ENVO:00010504)	discrete depth within the epipelagic zone (ENVO:00000209) at the top of the photic zone (ENVO:00000209)	5	3	7	1.6	20	SEQ-(dry)_W1.6-20	Westerlies Biome	[MS] Mediterranean Sea (MRGID:1905)	[MEDI] Mediterranean Sea, Black Sea Province (MRGID:21465)	NA	NA	NA	NA	0	0.00635	0.0026	0.0003	0	2.5e-4	0.0005	0.01605	0.032125	0.97155	NA	21.620425	53.472219	38.11275	26.69265	211.4525	0.097919	8.3e-5	7.24e-4	0.002403	1.145	0.092613	0.071074	NA	19.185029	365	0.06	658	0.00138785251571486	0.001387852516	0.00994482326010863	0.0399858307403823	0.029376724579682	NA	NA	0.72074	0.178376	0.112674	0	0.0126899196766317	NA	NA	80.4410133361816	38	79	48	42	298	NA	NA	NA	NA	NA	NA	NA	NA	NA	NA	NA	NA	NA	NA	NA
TARA_A200000307	TARA_014_SUR_<-0.22	SAMEA2619637	ERS488284	TARA_014	TARA_20091019Z	TARA_20091020T1525Z_014_EVENT_PUMP	high volume peristaltic pump [HVP-PUMP]	none	2009-10-20T15:25	autumn	early	10	3	1	39.8989	12.9034	[SRF] surface water layer (ENVO:00010504)	discrete depth within the epipelagic zone (ENVO:00000209) at the top of the photic zone (ENVO:00000209)	5	3	7	<0.22	0.22	SEQ-(FeCl3)_W<0.22	Westerlies Biome	[MS] Mediterranean Sea (MRGID:1905)	[MEDI] Mediterranean Sea, Black Sea Province (MRGID:21465)	NA	NA	NA	NA	0	0.00635	0.0026	0.0003	0	2.5e-4	0.0005	0.01605	0.032125	0.97155	NA	21.620425	53.472219	38.11275	26.69265	211.4525	0.097919	8.3e-5	7.24e-4	0.002403	1.145	0.092613	0.071074	NA	19.185029	365	0.06	658	0.00138785251571486	0.001387852516	0.00994482326010863	0.0399858307403823	0.029376724579682	NA	NA	0.72074	0.178376	0.112674	0	0.0126899196766317	NA	NA	80.4410133361816	38	79	48	42	298	NA	NA	NA	NA	NA	NA	NA	NA	NA	NA	NA	NA	NA	NA	NA
TARA_A100000984	TARA_014_SUR_0.22-1.6	SAMEA2619633	ERS488280	TARA_014	TARA_20091019Z	TARA_20091020T1525Z_014_EVENT_PUMP	high volume peristaltic pump [HVP-PUMP]	none	2009-10-20T15:25	autumn	early	10	3	1	39.8989	12.9034	[SRF] surface water layer (ENVO:00010504)	discrete depth within the epipelagic zone (ENVO:00000209) at the top of the photic zone (ENVO:00000209)	5	3	7	0.22	1.6	SEQ-(wet)_W0.22-1.6	Westerlies Biome	[MS] Mediterranean Sea (MRGID:1905)	[MEDI] Mediterranean Sea, Black Sea Province (MRGID:21465)	NA	NA	NA	NA	0	0.00635	0.0026	0.0003	0	2.5e-4	0.0005	0.01605	0.032125	0.97155	NA	21.620425	53.472219	38.11275	26.69265	211.4525	0.097919	8.3e-5	7.24e-4	0.002403	1.145	0.092613	0.071074	NA	19.185029	365	0.06	658	0.00138785251571486	0.001387852516	0.00994482326010863	0.0399858307403823	0.029376724579682	NA	NA	0.72074	0.178376	0.112674	0	0.0126899196766317	NA	NA	80.4410133361816	38	79	48	42	298	NA	NA	NA	NA	NA	NA	NA	NA	NA	NA	NA	NA	NA	NA	NA
TARA_A200000241	TARA_014_ZZZ_300->	SAMEA2731229	ERS488285	TARA_014	TARA_20091019Z	TARA_20091020T1648Z_014_EVENT_NET	plankton net [NET-BONGO-300]	none	2009-10-20T16:48	autumn	early	10	3	1	39.9003	12.8388	[ZZZ] marine water layer (ENVO:01000295)	depth interval including the epipelagic zone (ENVO:00000209) and part of the mesopelagic zone (ENVO:00000213) including the photic zone (ENVO:00000209) and part of the aphotic zone (ENVO:00000210)	0-500	0	500	300	>300	SEQ-(RNAlater)_N>300	Westerlies Biome	[MS] Mediterranean Sea (MRGID:1905)	[MEDI] Mediterranean Sea, Black Sea Province (MRGID:21465)	NA	NA	NA	NA	0	0.0062	0.0026	0.0006	0	0.0005	5.75e-4	0.0213	0.066	1.162175	NA	14.0796	46.150174	38.6815	29.0389	170.7225	0.025652	2e-06	1.65e-4	0.001869	1.74	0.026796	0.005257	NA	0	365	0.06	658	0.00138785251571486	0.001387852516	0.00994482326010863	0.0399858307403823	0.029376724579682	NA	NA	0.72074	0.178376	0.112674	0	0.013027485460043	NA	NA	80.9420166015625	38	79	48	42	298	NA	NA	NA	NA	NA	NA	NA	NA	NA	NA	NA	NA	NA	NA	NA
TARA_A200000242	TARA_014_ZZZ_300->	SAMEA2731260	ERS488286	TARA_014	TARA_20091019Z	TARA_20091020T1648Z_014_EVENT_NET	plankton net [NET-BONGO-300]	none	2009-10-20T16:48	autumn	early	10	3	1	39.9003	12.8388	[ZZZ] marine water layer (ENVO:01000295)	depth interval including the epipelagic zone (ENVO:00000209) and part of the mesopelagic zone (ENVO:00000213) including the photic zone (ENVO:00000209) and part of the aphotic zone (ENVO:00000210)	0-500	0	500	300	>300	SEQ-IMG-(EtOH)_N>300	Westerlies Biome	[MS] Mediterranean Sea (MRGID:1905)	[MEDI] Mediterranean Sea, Black Sea Province (MRGID:21465)	NA	NA	NA	NA	0	0.0062	0.0026	0.0006	0	0.0005	5.75e-4	0.0213	0.066	1.162175	NA	14.0796	46.150174	38.6815	29.0389	170.7225	0.025652	2e-06	1.65e-4	0.001869	1.74	0.026796	0.005257	NA	0	365	0.06	658	0.00138785251571486	0.001387852516	0.00994482326010863	0.0399858307403823	0.029376724579682	NA	NA	0.72074	0.178376	0.112674	0	0.013027485460043	NA	NA	80.9420166015625	38	79	48	42	298	NA	NA	NA	NA	NA	NA	NA	NA	NA	NA	NA	NA	NA	NA	NA
TARA_A100000004	TARA_014_SUR_20-180	SAMEA2731261	ERS488287	TARA_014	TARA_20091019Z	TARA_20091020T1728Z_014_EVENT_NET	plankton net [NET-DOUBLE-20]+[SIEVE-180]	none	2009-10-20T17:27	autumn	early	10	3	1	39.91	12.8266	[SRF] surface water layer (ENVO:00010504)	discrete depth within the epipelagic zone (ENVO:00000209) at the top of the photic zone (ENVO:00000209)	5	3	7	20	180	SEQ-(500mL-or-15min)_N20-180	Westerlies Biome	[MS] Mediterranean Sea (MRGID:1905)	[MEDI] Mediterranean Sea, Black Sea Province (MRGID:21465)	NA	NA	NA	NA	0	0.00635	0.0026	0.0003	0	2.5e-4	0.0005	0.01605	0.032125	0.97155	NA	21.620425	53.472219	38.11275	26.69265	211.4525	0.097919	8.3e-5	7.24e-4	0.002403	1.145	0.092613	0.071074	NA	19.416167	365	0.06	658	0.00138785251571486	0.001387852516	0.00994482326010863	0.0399858307403823	0.029376724579682	NA	NA	0.72074	0.178376	0.112674	0	0.013027485460043	NA	NA	80.9420166015625	38	79	48	42	298	NA	NA	NA	NA	NA	NA	NA	NA	NA	NA	NA	NA	NA	NA	NA
TARA_A100000005	TARA_014_SUR_20-180	SAMEA2731262	ERS488288	TARA_014	TARA_20091019Z	TARA_20091020T1728Z_014_EVENT_NET	plankton net [NET-DOUBLE-20]+[SIEVE-180]	none	2009-10-20T17:27	autumn	early	10	3	1	39.91	12.8266	[SRF] surface water layer (ENVO:00010504)	discrete depth within the epipelagic zone (ENVO:00000209) at the top of the photic zone (ENVO:00000209)	5	3	7	20	180	SEQ-(500mL-or-15min)_N20-180	Westerlies Biome	[MS] Mediterranean Sea (MRGID:1905)	[MEDI] Mediterranean Sea, Black Sea Province (MRGID:21465)	NA	NA	NA	NA	0	0.00635	0.0026	0.0003	0	2.5e-4	0.0005	0.01605	0.032125	0.97155	NA	21.620425	53.472219	38.11275	26.69265	211.4525	0.097919	8.3e-5	7.24e-4	0.002403	1.145	0.092613	0.071074	NA	19.416167	365	0.06	658	0.00138785251571486	0.001387852516	0.00994482326010863	0.0399858307403823	0.029376724579682	NA	NA	0.72074	0.178376	0.112674	0	0.013027485460043	NA	NA	80.9420166015625	38	79	48	42	298	NA	NA	NA	NA	NA	NA	NA	NA	NA	NA	NA	NA	NA	NA	NA
TARA_A200000312	TARA_014_SUR_20-180	SAMEA4395454	ERS1306903	TARA_014	TARA_20091019Z	TARA_20091020T1728Z_014_EVENT_NET	plankton net [NET-DOUBLE-20]+[SIEVE-180]	none	2009-10-20T17:27	autumn	early	10	3	1	39.91	12.8266	[SRF] surface water layer (ENVO:00010504)	discrete depth within the epipelagic zone (ENVO:00000209) at the top of the photic zone (ENVO:00000209)	5	3	7	20	180	SEQ-IMG-(EtOH)_N20-180	Westerlies Biome	[MS] Mediterranean Sea (MRGID:1905)	[MEDI] Mediterranean Sea, Black Sea Province (MRGID:21465)	NA	NA	NA	NA	0	0.00635	0.0026	0.0003	0	2.5e-4	0.0005	0.01605	0.032125	0.97155	NA	21.620425	53.472219	38.11275	26.69265	211.4525	0.097919	8.3e-5	7.24e-4	0.002403	1.145	0.092613	0.071074	NA	19.416167	365	0.06	658	0.00138785251571486	0.001387852516	0.00994482326010863	0.0399858307403823	0.029376724579682	NA	NA	0.72074	0.178376	0.112674	0	0.013027485460043	NA	NA	80.9420166015625	38	79	48	42	298	NA	NA	NA	NA	NA	NA	NA	NA	NA	NA	NA	NA	NA	NA	NA
TARA_A200000313	TARA_014_SUR_20-180	SAMEA4395455	ERS1306904	TARA_014	TARA_20091019Z	TARA_20091020T1728Z_014_EVENT_NET	plankton net [NET-DOUBLE-20]+[SIEVE-180]	none	2009-10-20T17:27	autumn	early	10	3	1	39.91	12.8266	[SRF] surface water layer (ENVO:00010504)	discrete depth within the epipelagic zone (ENVO:00000209) at the top of the photic zone (ENVO:00000209)	5	3	7	20	180	SEQ-IMG-(EtOH)_N20-180	Westerlies Biome	[MS] Mediterranean Sea (MRGID:1905)	[MEDI] Mediterranean Sea, Black Sea Province (MRGID:21465)	NA	NA	NA	NA	0	0.00635	0.0026	0.0003	0	2.5e-4	0.0005	0.01605	0.032125	0.97155	NA	21.620425	53.472219	38.11275	26.69265	211.4525	0.097919	8.3e-5	7.24e-4	0.002403	1.145	0.092613	0.071074	NA	19.416167	365	0.06	658	0.00138785251571486	0.001387852516	0.00994482326010863	0.0399858307403823	0.029376724579682	NA	NA	0.72074	0.178376	0.112674	0	0.013027485460043	NA	NA	80.9420166015625	38	79	48	42	298	NA	NA	NA	NA	NA	NA	NA	NA	NA	NA	NA	NA	NA	NA	NA
TARA_A200000206	TARA_015_ZZZ_300->	SAMEA2731263	ERS488289	TARA_015	TARA_20091025Z	TARA_20091025T1424Z_015_EVENT_NET	plankton net [NET-BONGO-300]	none	2009-10-25T14:24	autumn	middle	10	3	2	39.9583	13.7979	[ZZZ] marine water layer (ENVO:01000295)	depth interval including the epipelagic zone (ENVO:00000209) and part of the mesopelagic zone (ENVO:00000213) including the photic zone (ENVO:00000209) and part of the aphotic zone (ENVO:00000210), including a strong peak in chlorophyll fluorescence	0-500	0	500	300	>300	SEQ-IMG-(EtOH)_N>300	Westerlies Biome	[MS] Mediterranean Sea (MRGID:1905)	[MEDI] Mediterranean Sea, Black Sea Province (MRGID:21465)	NA	NA	NA	NA	NA	NA	NA	NA	NA	NA	0.0419	0.0473	0.25675	1.07555	NA	14.1304	46.155005	38.6889	29.0185	202.06825	0	NA	NA	NA	NA	NA	NA	NA	0	365	0.45	645	0.00138788918654124	0.001387889187	0.00871866724143426	0.0415996710459391	0.0377032546481738	NA	NA	0.59359	-0.093545	NA	6.527778	0.017777250148356	NA	NA	77.5569114685059	29	51	39	35	474	NA	NA	NA	NA	NA	NA	NA	NA	NA	NA	NA	NA	NA	NA	NA
TARA_A200000326	TARA_015_SUR_0.22-1.6	SAMEA2619638	ERS488290	TARA_015	TARA_20091025Z	TARA_20091026T1225Z_015_EVENT_PUMP	high volume peristaltic pump [HVP-PUMP]	[Engineer's log: No EVENT Logsheet] [Curator's log: No EVENT Logsheet]	2009-10-26T12:25	autumn	middle	10	3	2	40.0154	13.9069	[SRF] surface water layer (ENVO:00010504)	discrete depth within the epipelagic zone (ENVO:00000209) at the top of the photic zone (ENVO:00000209)	5	3	7	0.22	1.6	SEQ-(10L-or-15min)_W0.22-1.6	Westerlies Biome	[MS] Mediterranean Sea (MRGID:1905)	[MEDI] Mediterranean Sea, Black Sea Province (MRGID:21465)	NA	NA	NA	NA	NA	NA	NA	NA	NA	NA	0	0.0638	0.0725	1.0288	NA	20.0737	51.457331	37.851	26.918825	246.40525	0.210317	NA	NA	NA	NA	NA	NA	NA	16.970378	365	0.55	643	0.00138788918654124	0.001387889187	0.00871866724143426	0.0415996710459391	0.0377032546481738	NA	NA	0.93822	-0.093545	NA	6.527778	0.0178410168737173	NA	NA	75.8587608337402	33	58	43	33	167	NA	NA	NA	NA	NA	NA	NA	NA	NA	NA	NA	NA	NA	NA	NA
TARA_A200000327	TARA_015_SUR_0.22-1.6	SAMEA2619639	ERS488291	TARA_015	TARA_20091025Z	TARA_20091026T1225Z_015_EVENT_PUMP	high volume peristaltic pump [HVP-PUMP]	[Engineer's log: No EVENT Logsheet] [Curator's log: No EVENT Logsheet]	2009-10-26T12:25	autumn	middle	10	3	2	40.0154	13.9069	[SRF] surface water layer (ENVO:00010504)	discrete depth within the epipelagic zone (ENVO:00000209) at the top of the photic zone (ENVO:00000209)	5	3	7	0.22	1.6	SEQ-(10L-or-15min)_W0.22-1.6	Westerlies Biome	[MS] Mediterranean Sea (MRGID:1905)	[MEDI] Mediterranean Sea, Black Sea Province (MRGID:21465)	NA	NA	NA	NA	NA	NA	NA	NA	NA	NA	0	0.0638	0.0725	1.0288	NA	20.0737	51.457331	37.851	26.918825	246.40525	0.210317	NA	NA	NA	NA	NA	NA	NA	16.970378	365	0.55	643	0.00138788918654124	0.001387889187	0.00871866724143426	0.0415996710459391	0.0377032546481738	NA	NA	0.93822	-0.093545	NA	6.527778	0.0178410168737173	NA	NA	75.8587608337402	33	58	43	33	167	NA	NA	NA	NA	NA	NA	NA	NA	NA	NA	NA	NA	NA	NA	NA
TARA_A200000323	TARA_015_SUR_1.6-20	SAMEA2619640	ERS488292	TARA_015	TARA_20091025Z	TARA_20091026T1225Z_015_EVENT_PUMP	high volume peristaltic pump [HVP-PUMP]	[Engineer's log: No EVENT Logsheet] [Curator's log: No EVENT Logsheet]	2009-10-26T12:25	autumn	middle	10	3	2	40.0154	13.9069	[SRF] surface water layer (ENVO:00010504)	discrete depth within the epipelagic zone (ENVO:00000209) at the top of the photic zone (ENVO:00000209)	5	3	7	1.6	20	SEQ-(10L-or-15min)_W1.6-20	Westerlies Biome	[MS] Mediterranean Sea (MRGID:1905)	[MEDI] Mediterranean Sea, Black Sea Province (MRGID:21465)	NA	NA	NA	NA	NA	NA	NA	NA	NA	NA	0	0.0638	0.0725	1.0288	NA	20.0737	51.457331	37.851	26.918825	246.40525	0.210317	NA	NA	NA	NA	NA	NA	NA	16.970378	365	0.55	643	0.00138788918654124	0.001387889187	0.00871866724143426	0.0415996710459391	0.0377032546481738	NA	NA	0.93822	-0.093545	NA	6.527778	0.0178410168737173	NA	NA	75.8587608337402	33	58	43	33	167	NA	NA	NA	NA	NA	NA	NA	NA	NA	NA	NA	NA	NA	NA	NA
TARA_A200000325	TARA_015_SUR_1.6-20	SAMEA2619641	ERS488293	TARA_015	TARA_20091025Z	TARA_20091026T1225Z_015_EVENT_PUMP	high volume peristaltic pump [HVP-PUMP]	[Engineer's log: No EVENT Logsheet] [Curator's log: No EVENT Logsheet]	2009-10-26T12:25	autumn	middle	10	3	2	40.0154	13.9069	[SRF] surface water layer (ENVO:00010504)	discrete depth within the epipelagic zone (ENVO:00000209) at the top of the photic zone (ENVO:00000209)	5	3	7	1.6	20	SEQ-(10L-or-15min)_W1.6-20	Westerlies Biome	[MS] Mediterranean Sea (MRGID:1905)	[MEDI] Mediterranean Sea, Black Sea Province (MRGID:21465)	NA	NA	NA	NA	NA	NA	NA	NA	NA	NA	0	0.0638	0.0725	1.0288	NA	20.0737	51.457331	37.851	26.918825	246.40525	0.210317	NA	NA	NA	NA	NA	NA	NA	16.970378	365	0.55	643	0.00138788918654124	0.001387889187	0.00871866724143426	0.0415996710459391	0.0377032546481738	NA	NA	0.93822	-0.093545	NA	6.527778	0.0178410168737173	NA	NA	75.8587608337402	33	58	43	33	167	NA	NA	NA	NA	NA	NA	NA	NA	NA	NA	NA	NA	NA	NA	NA
TARA_A200000209	TARA_015_SUR_0.22-1.6	SAMEA2619642	ERS488294	TARA_015	TARA_20091025Z	TARA_20091026T1225Z_015_EVENT_PUMP	high volume peristaltic pump [HVP-PUMP]	[Engineer's log: No EVENT Logsheet] [Curator's log: No EVENT Logsheet]	2009-10-26T12:25	autumn	middle	10	3	2	40.0154	13.9069	[SRF] surface water layer (ENVO:00010504)	discrete depth within the epipelagic zone (ENVO:00000209) at the top of the photic zone (ENVO:00000209)	5	3	7	0.22	1.6	SEQ-(dry)_W0.22-1.6	Westerlies Biome	[MS] Mediterranean Sea (MRGID:1905)	[MEDI] Mediterranean Sea, Black Sea Province (MRGID:21465)	NA	NA	NA	NA	NA	NA	NA	NA	NA	NA	0	0.0638	0.0725	1.0288	NA	20.0737	51.457331	37.851	26.918825	246.40525	0.210317	NA	NA	NA	NA	NA	NA	NA	16.970378	365	0.55	643	0.00138788918654124	0.001387889187	0.00871866724143426	0.0415996710459391	0.0377032546481738	NA	NA	0.93822	-0.093545	NA	6.527778	0.0178410168737173	NA	NA	75.8587608337402	33	58	43	33	167	NA	NA	NA	NA	NA	NA	NA	NA	NA	NA	NA	NA	NA	NA	NA
TARA_A200000207	TARA_015_SUR_1.6-20	SAMEA2619643	ERS488295	TARA_015	TARA_20091025Z	TARA_20091026T1225Z_015_EVENT_PUMP	high volume peristaltic pump [HVP-PUMP]	[Engineer's log: No EVENT Logsheet] [Curator's log: No EVENT Logsheet]	2009-10-26T12:25	autumn	middle	10	3	2	40.0154	13.9069	[SRF] surface water layer (ENVO:00010504)	discrete depth within the epipelagic zone (ENVO:00000209) at the top of the photic zone (ENVO:00000209)	5	3	7	1.6	20	SEQ-(dry)_W1.6-20	Westerlies Biome	[MS] Mediterranean Sea (MRGID:1905)	[MEDI] Mediterranean Sea, Black Sea Province (MRGID:21465)	NA	NA	NA	NA	NA	NA	NA	NA	NA	NA	0	0.0638	0.0725	1.0288	NA	20.0737	51.457331	37.851	26.918825	246.40525	0.210317	NA	NA	NA	NA	NA	NA	NA	16.970378	365	0.55	643	0.00138788918654124	0.001387889187	0.00871866724143426	0.0415996710459391	0.0377032546481738	NA	NA	0.93822	-0.093545	NA	6.527778	0.0178410168737173	NA	NA	75.8587608337402	33	58	43	33	167	NA	NA	NA	NA	NA	NA	NA	NA	NA	NA	NA	NA	NA	NA	NA
TARA_A200000328	TARA_015_SUR_<-0.22	SAMEA2619644	ERS488296	TARA_015	TARA_20091025Z	TARA_20091026T1225Z_015_EVENT_PUMP	high volume peristaltic pump [HVP-PUMP]	[Engineer's log: No EVENT Logsheet] [Curator's log: No EVENT Logsheet]	2009-10-26T12:25	autumn	middle	10	3	2	40.0154	13.9069	[SRF] surface water layer (ENVO:00010504)	discrete depth within the epipelagic zone (ENVO:00000209) at the top of the photic zone (ENVO:00000209)	5	3	7	<0.22	0.22	SEQ-(FeCl3)_W<0.22	Westerlies Biome	[MS] Mediterranean Sea (MRGID:1905)	[MEDI] Mediterranean Sea, Black Sea Province (MRGID:21465)	NA	NA	NA	NA	NA	NA	NA	NA	NA	NA	0	0.0638	0.0725	1.0288	NA	20.0737	51.457331	37.851	26.918825	246.40525	0.210317	NA	NA	NA	NA	NA	NA	NA	16.970378	365	0.55	643	0.00138788918654124	0.001387889187	0.00871866724143426	0.0415996710459391	0.0377032546481738	NA	NA	0.93822	-0.093545	NA	6.527778	0.0178410168737173	NA	NA	75.8587608337402	33	58	43	33	167	NA	NA	NA	NA	NA	NA	NA	NA	NA	NA	NA	NA	NA	NA	NA
TARA_E200000600	TARA_016_SUR_0.22-1.6	SAMEA2619645	ERS488297	TARA_016	TARA_20091025Z	TARA_20091027T0822Z_016_EVENT_PUMP	high volume peristaltic pump [HVP-PUMP]	[Engineer's log: No EVENT Logsheet] [Curator's log: No EVENT Logsheet]	2009-10-27T08:22	autumn	middle	10	3	2	37.4956	15.4945	[SRF] surface water layer (ENVO:00010504)	discrete depth within the epipelagic zone (ENVO:00000209) at the top of the photic zone (ENVO:00000209)	5	3	7	0.22	1.6	SEQ-(100L)_W0.22-1.6	Westerlies Biome	[MS] Mediterranean Sea (MRGID:1905)	[MEDI] Mediterranean Sea, Black Sea Province (MRGID:21465)	NA	NA	NA	NA	0	0.00665	0.00305	0.0002	0	1.5e-4	0.016565	0.02835	0.037	0.6661	NA	20.858567	52.67284	38.144833	26.929367	208.725167	0.11467	1.32e-4	0.00105	0.00273	1.183333	0.093002	0.076232	NA	17.807575	365	0.64	648	0.00138789714158823	NA	0.00481592700816691	0.040637217151622	0.0482628112658858	NA	NA	0.93822	-0.010883	NA	3.888889	0.0195622509345412	NA	NA	68.8522033691406	33	58	43	33	167	NA	0.40291422222222223	NA	NA	NA	NA	NA	NA	NA	NA	NA	NA	NA	NA	NA
TARA_A200000372	TARA_016_SUR_1.6-20	SAMEA2619646	ERS488298	TARA_016	TARA_20091025Z	TARA_20091027T0822Z_016_EVENT_PUMP	high volume peristaltic pump [HVP-PUMP]	[Engineer's log: No EVENT Logsheet] [Curator's log: No EVENT Logsheet]	2009-10-27T08:22	autumn	middle	10	3	2	37.4956	15.4945	[SRF] surface water layer (ENVO:00010504)	discrete depth within the epipelagic zone (ENVO:00000209) at the top of the photic zone (ENVO:00000209)	5	3	7	1.6	20	SEQ-(100L)_W1.6-20	Westerlies Biome	[MS] Mediterranean Sea (MRGID:1905)	[MEDI] Mediterranean Sea, Black Sea Province (MRGID:21465)	NA	NA	NA	NA	0	0.00665	0.00305	0.0002	0	1.5e-4	0.016565	0.02835	0.037	0.6661	NA	20.858567	52.67284	38.144833	26.929367	208.725167	0.11467	1.32e-4	0.00105	0.00273	1.183333	0.093002	0.076232	NA	17.807575	365	0.64	648	0.00138789714158823	NA	0.00481592700816691	0.040637217151622	0.0482628112658858	NA	NA	0.93822	-0.010883	NA	3.888889	0.0195622509345412	NA	NA	68.8522033691406	33	58	43	33	167	NA	0.40291422222222223	NA	NA	NA	NA	NA	NA	NA	NA	NA	NA	NA	NA	NA
TARA_A100000032	TARA_016_SUR_0.8-5	SAMEA2619654	ERS488306	TARA_016	TARA_20091025Z	TARA_20091027T0822Z_016_EVENT_PUMP	high volume peristaltic pump [HVP-PUMP]	[Engineer's log: No EVENT Logsheet] [Curator's log: No EVENT Logsheet]	2009-10-27T08:22	autumn	middle	10	3	2	37.4956	15.4945	[SRF] surface water layer (ENVO:00010504)	discrete depth within the epipelagic zone (ENVO:00000209) at the top of the photic zone (ENVO:00000209)	5	3	7	0.8	5	SEQ-(100L-or-15min)_W0.8-5	Westerlies Biome	[MS] Mediterranean Sea (MRGID:1905)	[MEDI] Mediterranean Sea, Black Sea Province (MRGID:21465)	NA	NA	NA	NA	0	0.00665	0.00305	0.0002	0	1.5e-4	0.016565	0.02835	0.037	0.6661	NA	20.858567	52.67284	38.144833	26.929367	208.725167	0.11467	1.32e-4	0.00105	0.00273	1.183333	0.093002	0.076232	NA	17.807575	365	0.64	648	0.00138789714158823	NA	0.00481592700816691	0.040637217151622	0.0482628112658858	NA	NA	0.93822	-0.010883	NA	3.888889	0.0195622509345412	NA	NA	68.8522033691406	33	58	43	33	167	NA	0.40291422222222223	NA	NA	NA	NA	NA	NA	NA	NA	NA	NA	NA	NA	NA
TARA_A100000033	TARA_016_SUR_0.8-5	SAMEA2619656	ERS488308	TARA_016	TARA_20091025Z	TARA_20091027T0822Z_016_EVENT_PUMP	high volume peristaltic pump [HVP-PUMP]	[Engineer's log: No EVENT Logsheet] [Curator's log: No EVENT Logsheet]	2009-10-27T08:22	autumn	middle	10	3	2	37.4956	15.4945	[SRF] surface water layer (ENVO:00010504)	discrete depth within the epipelagic zone (ENVO:00000209) at the top of the photic zone (ENVO:00000209)	5	3	7	0.8	5	SEQ-(100L-or-15min)_W0.8-5	Westerlies Biome	[MS] Mediterranean Sea (MRGID:1905)	[MEDI] Mediterranean Sea, Black Sea Province (MRGID:21465)	NA	NA	NA	NA	0	0.00665	0.00305	0.0002	0	1.5e-4	0.016565	0.02835	0.037	0.6661	NA	20.858567	52.67284	38.144833	26.929367	208.725167	0.11467	1.32e-4	0.00105	0.00273	1.183333	0.093002	0.076232	NA	17.807575	365	0.64	648	0.00138789714158823	NA	0.00481592700816691	0.040637217151622	0.0482628112658858	NA	NA	0.93822	-0.010883	NA	3.888889	0.0195622509345412	NA	NA	68.8522033691406	33	58	43	33	167	NA	0.40291422222222223	NA	NA	NA	NA	NA	NA	NA	NA	NA	NA	NA	NA	NA
TARA_A200000369	TARA_016_SUR_0.22-1.6	SAMEA2619647	ERS488299	TARA_016	TARA_20091025Z	TARA_20091027T0822Z_016_EVENT_PUMP	high volume peristaltic pump [HVP-PUMP]	[Engineer's log: No EVENT Logsheet] [Curator's log: No EVENT Logsheet]	2009-10-27T08:22	autumn	middle	10	3	2	37.4956	15.4945	[SRF] surface water layer (ENVO:00010504)	discrete depth within the epipelagic zone (ENVO:00000209) at the top of the photic zone (ENVO:00000209)	5	3	7	0.22	1.6	SEQ-(10L-or-15min)_W0.22-1.6	Westerlies Biome	[MS] Mediterranean Sea (MRGID:1905)	[MEDI] Mediterranean Sea, Black Sea Province (MRGID:21465)	NA	NA	NA	NA	0	0.00665	0.00305	0.0002	0	1.5e-4	0.016565	0.02835	0.037	0.6661	NA	20.858567	52.67284	38.144833	26.929367	208.725167	0.11467	1.32e-4	0.00105	0.00273	1.183333	0.093002	0.076232	NA	17.807575	365	0.64	648	0.00138789714158823	NA	0.00481592700816691	0.040637217151622	0.0482628112658858	NA	NA	0.93822	-0.010883	NA	3.888889	0.0195622509345412	NA	NA	68.8522033691406	33	58	43	33	167	NA	0.40291422222222223	NA	NA	NA	NA	NA	NA	NA	NA	NA	NA	NA	NA	NA
TARA_A200000368	TARA_016_SUR_1.6-20	SAMEA2619648	ERS488300	TARA_016	TARA_20091025Z	TARA_20091027T0822Z_016_EVENT_PUMP	high volume peristaltic pump [HVP-PUMP]	[Engineer's log: No EVENT Logsheet] [Curator's log: No EVENT Logsheet]	2009-10-27T08:22	autumn	middle	10	3	2	37.4956	15.4945	[SRF] surface water layer (ENVO:00010504)	discrete depth within the epipelagic zone (ENVO:00000209) at the top of the photic zone (ENVO:00000209)	5	3	7	1.6	20	SEQ-(10L-or-15min)_W1.6-20	Westerlies Biome	[MS] Mediterranean Sea (MRGID:1905)	[MEDI] Mediterranean Sea, Black Sea Province (MRGID:21465)	NA	NA	NA	NA	0	0.00665	0.00305	0.0002	0	1.5e-4	0.016565	0.02835	0.037	0.6661	NA	20.858567	52.67284	38.144833	26.929367	208.725167	0.11467	1.32e-4	0.00105	0.00273	1.183333	0.093002	0.076232	NA	17.807575	365	0.64	648	0.00138789714158823	NA	0.00481592700816691	0.040637217151622	0.0482628112658858	NA	NA	0.93822	-0.010883	NA	3.888889	0.0195622509345412	NA	NA	68.8522033691406	33	58	43	33	167	NA	0.40291422222222223	NA	NA	NA	NA	NA	NA	NA	NA	NA	NA	NA	NA	NA
TARA_A200000370	TARA_016_SUR_1.6-20	SAMEA2619649	ERS488301	TARA_016	TARA_20091025Z	TARA_20091027T0822Z_016_EVENT_PUMP	high volume peristaltic pump [HVP-PUMP]	[Engineer's log: No EVENT Logsheet] [Curator's log: No EVENT Logsheet]	2009-10-27T08:22	autumn	middle	10	3	2	37.4956	15.4945	[SRF] surface water layer (ENVO:00010504)	discrete depth within the epipelagic zone (ENVO:00000209) at the top of the photic zone (ENVO:00000209)	5	3	7	1.6	20	SEQ-(10L-or-15min)_W1.6-20	Westerlies Biome	[MS] Mediterranean Sea (MRGID:1905)	[MEDI] Mediterranean Sea, Black Sea Province (MRGID:21465)	NA	NA	NA	NA	0	0.00665	0.00305	0.0002	0	1.5e-4	0.016565	0.02835	0.037	0.6661	NA	20.858567	52.67284	38.144833	26.929367	208.725167	0.11467	1.32e-4	0.00105	0.00273	1.183333	0.093002	0.076232	NA	17.807575	365	0.64	648	0.00138789714158823	NA	0.00481592700816691	0.040637217151622	0.0482628112658858	NA	NA	0.93822	-0.010883	NA	3.888889	0.0195622509345412	NA	NA	68.8522033691406	33	58	43	33	167	NA	0.40291422222222223	NA	NA	NA	NA	NA	NA	NA	NA	NA	NA	NA	NA	NA
TARA_A100000036	TARA_016_SUR_5-20	SAMEA2619655	ERS488307	TARA_016	TARA_20091025Z	TARA_20091027T0822Z_016_EVENT_PUMP	high volume peristaltic pump [HVP-PUMP]	[Engineer's log: No EVENT Logsheet] [Curator's log: No EVENT Logsheet]	2009-10-27T08:22	autumn	middle	10	3	2	37.4956	15.4945	[SRF] surface water layer (ENVO:00010504)	discrete depth within the epipelagic zone (ENVO:00000209) at the top of the photic zone (ENVO:00000209)	5	3	7	5	20	SEQ-(500mL-or-15min)_W5-20	Westerlies Biome	[MS] Mediterranean Sea (MRGID:1905)	[MEDI] Mediterranean Sea, Black Sea Province (MRGID:21465)	NA	NA	NA	NA	0	0.00665	0.00305	0.0002	0	1.5e-4	0.016565	0.02835	0.037	0.6661	NA	20.858567	52.67284	38.144833	26.929367	208.725167	0.11467	1.32e-4	0.00105	0.00273	1.183333	0.093002	0.076232	NA	17.807575	365	0.64	648	0.00138789714158823	NA	0.00481592700816691	0.040637217151622	0.0482628112658858	NA	NA	0.93822	-0.010883	NA	3.888889	0.0195622509345412	NA	NA	68.8522033691406	33	58	43	33	167	NA	0.40291422222222223	NA	NA	NA	NA	NA	NA	NA	NA	NA	NA	NA	NA	NA
TARA_A100000038	TARA_016_SUR_5-20	SAMEA2619657	ERS488309	TARA_016	TARA_20091025Z	TARA_20091027T0822Z_016_EVENT_PUMP	high volume peristaltic pump [HVP-PUMP]	[Engineer's log: No EVENT Logsheet] [Curator's log: No EVENT Logsheet]	2009-10-27T08:22	autumn	middle	10	3	2	37.4956	15.4945	[SRF] surface water layer (ENVO:00010504)	discrete depth within the epipelagic zone (ENVO:00000209) at the top of the photic zone (ENVO:00000209)	5	3	7	5	20	SEQ-(500mL-or-15min)_W5-20	Westerlies Biome	[MS] Mediterranean Sea (MRGID:1905)	[MEDI] Mediterranean Sea, Black Sea Province (MRGID:21465)	NA	NA	NA	NA	0	0.00665	0.00305	0.0002	0	1.5e-4	0.016565	0.02835	0.037	0.6661	NA	20.858567	52.67284	38.144833	26.929367	208.725167	0.11467	1.32e-4	0.00105	0.00273	1.183333	0.093002	0.076232	NA	17.807575	365	0.64	648	0.00138789714158823	NA	0.00481592700816691	0.040637217151622	0.0482628112658858	NA	NA	0.93822	-0.010883	NA	3.888889	0.0195622509345412	NA	NA	68.8522033691406	33	58	43	33	167	NA	0.40291422222222223	NA	NA	NA	NA	NA	NA	NA	NA	NA	NA	NA	NA	NA
TARA_A200000344	TARA_016_SUR_0.22-1.6	SAMEA2619650	ERS488302	TARA_016	TARA_20091025Z	TARA_20091027T0822Z_016_EVENT_PUMP	high volume peristaltic pump [HVP-PUMP]	[Engineer's log: No EVENT Logsheet] [Curator's log: No EVENT Logsheet]	2009-10-27T08:22	autumn	middle	10	3	2	37.4956	15.4945	[SRF] surface water layer (ENVO:00010504)	discrete depth within the epipelagic zone (ENVO:00000209) at the top of the photic zone (ENVO:00000209)	5	3	7	0.22	1.6	SEQ-(dry)_W0.22-1.6	Westerlies Biome	[MS] Mediterranean Sea (MRGID:1905)	[MEDI] Mediterranean Sea, Black Sea Province (MRGID:21465)	NA	NA	NA	NA	0	0.00665	0.00305	0.0002	0	1.5e-4	0.016565	0.02835	0.037	0.6661	NA	20.858567	52.67284	38.144833	26.929367	208.725167	0.11467	1.32e-4	0.00105	0.00273	1.183333	0.093002	0.076232	NA	17.807575	365	0.64	648	0.00138789714158823	NA	0.00481592700816691	0.040637217151622	0.0482628112658858	NA	NA	0.93822	-0.010883	NA	3.888889	0.0195622509345412	NA	NA	68.8522033691406	33	58	43	33	167	NA	0.40291422222222223	NA	NA	NA	NA	NA	NA	NA	NA	NA	NA	NA	NA	NA
TARA_A200000345	TARA_016_SUR_1.6-20	SAMEA2619651	ERS488303	TARA_016	TARA_20091025Z	TARA_20091027T0822Z_016_EVENT_PUMP	high volume peristaltic pump [HVP-PUMP]	[Engineer's log: No EVENT Logsheet] [Curator's log: No EVENT Logsheet]	2009-10-27T08:22	autumn	middle	10	3	2	37.4956	15.4945	[SRF] surface water layer (ENVO:00010504)	discrete depth within the epipelagic zone (ENVO:00000209) at the top of the photic zone (ENVO:00000209)	5	3	7	1.6	20	SEQ-(dry)_W1.6-20	Westerlies Biome	[MS] Mediterranean Sea (MRGID:1905)	[MEDI] Mediterranean Sea, Black Sea Province (MRGID:21465)	NA	NA	NA	NA	0	0.00665	0.00305	0.0002	0	1.5e-4	0.016565	0.02835	0.037	0.6661	NA	20.858567	52.67284	38.144833	26.929367	208.725167	0.11467	1.32e-4	0.00105	0.00273	1.183333	0.093002	0.076232	NA	17.807575	365	0.64	648	0.00138789714158823	NA	0.00481592700816691	0.040637217151622	0.0482628112658858	NA	NA	0.93822	-0.010883	NA	3.888889	0.0195622509345412	NA	NA	68.8522033691406	33	58	43	33	167	NA	0.40291422222222223	NA	NA	NA	NA	NA	NA	NA	NA	NA	NA	NA	NA	NA
TARA_A200000373	TARA_016_SUR_1.6-20	SAMEA2619652	ERS488304	TARA_016	TARA_20091025Z	TARA_20091027T0822Z_016_EVENT_PUMP	high volume peristaltic pump [HVP-PUMP]	[Engineer's log: No EVENT Logsheet] [Curator's log: No EVENT Logsheet]	2009-10-27T08:22	autumn	middle	10	3	2	37.4956	15.4945	[SRF] surface water layer (ENVO:00010504)	discrete depth within the epipelagic zone (ENVO:00000209) at the top of the photic zone (ENVO:00000209)	5	3	7	1.6	20	SEQ-(dry)_W1.6-20	Westerlies Biome	[MS] Mediterranean Sea (MRGID:1905)	[MEDI] Mediterranean Sea, Black Sea Province (MRGID:21465)	NA	NA	NA	NA	0	0.00665	0.00305	0.0002	0	1.5e-4	0.016565	0.02835	0.037	0.6661	NA	20.858567	52.67284	38.144833	26.929367	208.725167	0.11467	1.32e-4	0.00105	0.00273	1.183333	0.093002	0.076232	NA	17.807575	365	0.64	648	0.00138789714158823	NA	0.00481592700816691	0.040637217151622	0.0482628112658858	NA	NA	0.93822	-0.010883	NA	3.888889	0.0195622509345412	NA	NA	68.8522033691406	33	58	43	33	167	NA	0.40291422222222223	NA	NA	NA	NA	NA	NA	NA	NA	NA	NA	NA	NA	NA
TARA_A200000351	TARA_016_SUR_<-0.22	SAMEA2619658	ERS488310	TARA_016	TARA_20091025Z	TARA_20091027T0822Z_016_EVENT_PUMP	high volume peristaltic pump [HVP-PUMP]	[Engineer's log: No EVENT Logsheet] [Curator's log: No EVENT Logsheet]	2009-10-27T08:22	autumn	middle	10	3	2	37.4956	15.4945	[SRF] surface water layer (ENVO:00010504)	discrete depth within the epipelagic zone (ENVO:00000209) at the top of the photic zone (ENVO:00000209)	5	3	7	<0.22	0.22	SEQ-(FeCl3)_W<0.22	Westerlies Biome	[MS] Mediterranean Sea (MRGID:1905)	[MEDI] Mediterranean Sea, Black Sea Province (MRGID:21465)	NA	NA	NA	NA	0	0.00665	0.00305	0.0002	0	1.5e-4	0.016565	0.02835	0.037	0.6661	NA	20.858567	52.67284	38.144833	26.929367	208.725167	0.11467	1.32e-4	0.00105	0.00273	1.183333	0.093002	0.076232	NA	17.807575	365	0.64	648	0.00138789714158823	NA	0.00481592700816691	0.040637217151622	0.0482628112658858	NA	NA	0.93822	-0.010883	NA	3.888889	0.0195622509345412	NA	NA	68.8522033691406	33	58	43	33	167	NA	0.40291422222222223	NA	NA	NA	NA	NA	NA	NA	NA	NA	NA	NA	NA	NA
TARA_A200000346	TARA_016_SUR_0.22-1.6	SAMEA2619653	ERS488305	TARA_016	TARA_20091025Z	TARA_20091027T0822Z_016_EVENT_PUMP	high volume peristaltic pump [HVP-PUMP]	[Engineer's log: No EVENT Logsheet] [Curator's log: No EVENT Logsheet]	2009-10-27T08:22	autumn	middle	10	3	2	37.4956	15.4945	[SRF] surface water layer (ENVO:00010504)	discrete depth within the epipelagic zone (ENVO:00000209) at the top of the photic zone (ENVO:00000209)	5	3	7	0.22	1.6	SEQ-(wet)_W0.22-1.6	Westerlies Biome	[MS] Mediterranean Sea (MRGID:1905)	[MEDI] Mediterranean Sea, Black Sea Province (MRGID:21465)	NA	NA	NA	NA	0	0.00665	0.00305	0.0002	0	1.5e-4	0.016565	0.02835	0.037	0.6661	NA	20.858567	52.67284	38.144833	26.929367	208.725167	0.11467	1.32e-4	0.00105	0.00273	1.183333	0.093002	0.076232	NA	17.807575	365	0.64	648	0.00138789714158823	NA	0.00481592700816691	0.040637217151622	0.0482628112658858	NA	NA	0.93822	-0.010883	NA	3.888889	0.0195622509345412	NA	NA	68.8522033691406	33	58	43	33	167	NA	0.40291422222222223	NA	NA	NA	NA	NA	NA	NA	NA	NA	NA	NA	NA	NA
TARA_A100000045	TARA_016_ZZZ_300->	SAMEA2731412	ERS488311	TARA_016	TARA_20091025Z	TARA_20091027T1041Z_016_EVENT_NET	plankton net [NET-BONGO-300]	none	2009-10-27T10:41	autumn	middle	10	3	2	37.4348	15.4681	[ZZZ] marine water layer (ENVO:01000295)	depth interval including the epipelagic zone (ENVO:00000209) and part of the mesopelagic zone (ENVO:00000213) including the photic zone (ENVO:00000209) and part of the aphotic zone (ENVO:00000210)	0-500	0	500	300	>300	SEQ-IMG-(EtOH)_N>300	Westerlies Biome	[MS] Mediterranean Sea (MRGID:1905)	[MEDI] Mediterranean Sea, Black Sea Province (MRGID:21465)	NA	NA	NA	NA	0	0.0099	0.0049	0.0005	0	0.0005	0.01445	0.0366	0.08825	0.7091	NA	14.523788	46.728833	38.841513	29.04965	184.182	0.019279	1.6e-5	2.44e-4	0.001948	1.695	0.023088	0.006318	NA	0	365	0.64	648	0.00138789714158823	NA	0.00481592700816691	0.040637217151622	0.0482628112658858	NA	NA	0.9472	-0.010883	NA	3.888889	0.0186839550733566	NA	NA	71.8788986206055	39	72	48	40	834	NA	NA	NA	NA	NA	NA	NA	NA	NA	NA	NA	NA	NA	NA	NA
TARA_S200000601	TARA_016_DCM_0.22-1.6	SAMEA2619659	ERS488312	TARA_016	TARA_20091025Z	TARA_20091027T1350Z_016_EVENT_PUMP	high volume peristaltic pump [HVP-PUMP]	[Device: equipped with [ECOTriplet] sensors that measure temperature, CDOM and chlorophyll fluorescence ] [Logsheet: (Dimier, Grimsley, Omerstad, Romag) all hosepipe out] [Curator's log: No EVENT Logsheet]	2009-10-27T13:50	autumn	middle	10	3	2	37.4532	15.4596	[DCM] deep chlorophyll maximum layer (ENVO:01000326)	discrete depth within the epipelagic zone (ENVO:00000209) at the interface of the photic zone (ENVO:00000209) and the aphotic zone (ENVO:00000210), <50 m below a marine epipelagic wind mixed layer (ENVO:01000061)	65	63	67	0.22	1.6	SEQ-(100L)_W0.22-1.6	Westerlies Biome	[MS] Mediterranean Sea (MRGID:1905)	[MEDI] Mediterranean Sea, Black Sea Province (MRGID:21465)	NA	NA	NA	NA	0.0053	0.0504	0.0196	0.0023	0.002	0.0007	0.0753	0.0161	0.94	NA	NA	15.256858	46.967814	38.442083	28.572508	217.759833	0.15011	6e-05	5.54e-4	0.002251	1.755833	0.061871	0.045101	NA	0.107819	365	0.64	648	0.00138789714158823	NA	0.00481592700816691	0.040637217151622	0.0482628112658858	NA	NA	0.9472	-0.010883	NA	3.888889	0.0190463634207845	NA	NA	70.2315406799316	39	72	48	40	834	NA	NA	NA	NA	NA	NA	NA	NA	NA	NA	NA	NA	NA	NA	NA
TARA_S200000602	TARA_016_DCM_1.6-20	SAMEA2619660	ERS488313	TARA_016	TARA_20091025Z	TARA_20091027T1350Z_016_EVENT_PUMP	high volume peristaltic pump [HVP-PUMP]	[Device: equipped with [ECOTriplet] sensors that measure temperature, CDOM and chlorophyll fluorescence ] [Logsheet: (Dimier, Grimsley, Omerstad, Romag) all hosepipe out] [Curator's log: No EVENT Logsheet]	2009-10-27T13:50	autumn	middle	10	3	2	37.4532	15.4596	[DCM] deep chlorophyll maximum layer (ENVO:01000326)	discrete depth within the epipelagic zone (ENVO:00000209) at the interface of the photic zone (ENVO:00000209) and the aphotic zone (ENVO:00000210), <50 m below a marine epipelagic wind mixed layer (ENVO:01000061)	65	63	67	1.6	20	SEQ-(100L)_W1.6-20	Westerlies Biome	[MS] Mediterranean Sea (MRGID:1905)	[MEDI] Mediterranean Sea, Black Sea Province (MRGID:21465)	NA	NA	NA	NA	0.0053	0.0504	0.0196	0.0023	0.002	0.0007	0.0753	0.0161	0.94	NA	NA	15.256858	46.967814	38.442083	28.572508	217.759833	0.15011	6e-05	5.54e-4	0.002251	1.755833	0.061871	0.045101	NA	0.107819	365	0.64	648	0.00138789714158823	NA	0.00481592700816691	0.040637217151622	0.0482628112658858	NA	NA	0.9472	-0.010883	NA	3.888889	0.0190463634207845	NA	NA	70.2315406799316	39	72	48	40	834	NA	NA	NA	NA	NA	NA	NA	NA	NA	NA	NA	NA	NA	NA	NA
TARA_S200000603	TARA_016_DCM_1.6-20	SAMEA2619661	ERS488314	TARA_016	TARA_20091025Z	TARA_20091027T1350Z_016_EVENT_PUMP	high volume peristaltic pump [HVP-PUMP]	[Device: equipped with [ECOTriplet] sensors that measure temperature, CDOM and chlorophyll fluorescence ] [Logsheet: (Dimier, Grimsley, Omerstad, Romag) all hosepipe out] [Curator's log: No EVENT Logsheet]	2009-10-27T13:50	autumn	middle	10	3	2	37.4532	15.4596	[DCM] deep chlorophyll maximum layer (ENVO:01000326)	discrete depth within the epipelagic zone (ENVO:00000209) at the interface of the photic zone (ENVO:00000209) and the aphotic zone (ENVO:00000210), <50 m below a marine epipelagic wind mixed layer (ENVO:01000061)	65	63	67	1.6	20	SEQ-(100L)_W1.6-20	Westerlies Biome	[MS] Mediterranean Sea (MRGID:1905)	[MEDI] Mediterranean Sea, Black Sea Province (MRGID:21465)	NA	NA	NA	NA	0.0053	0.0504	0.0196	0.0023	0.002	0.0007	0.0753	0.0161	0.94	NA	NA	15.256858	46.967814	38.442083	28.572508	217.759833	0.15011	6e-05	5.54e-4	0.002251	1.755833	0.061871	0.045101	NA	0.107819	365	0.64	648	0.00138789714158823	NA	0.00481592700816691	0.040637217151622	0.0482628112658858	NA	NA	0.9472	-0.010883	NA	3.888889	0.0190463634207845	NA	NA	70.2315406799316	39	72	48	40	834	NA	NA	NA	NA	NA	NA	NA	NA	NA	NA	NA	NA	NA	NA	NA
TARA_A100000034	TARA_016_DCM_0.8-5	SAMEA2619662	ERS488315	TARA_016	TARA_20091025Z	TARA_20091027T1350Z_016_EVENT_PUMP	high volume peristaltic pump [HVP-PUMP]	[Device: equipped with [ECOTriplet] sensors that measure temperature, CDOM and chlorophyll fluorescence ] [Logsheet: (Dimier, Grimsley, Omerstad, Romag) all hosepipe out] [Curator's log: No EVENT Logsheet]	2009-10-27T13:50	autumn	middle	10	3	2	37.4532	15.4596	[DCM] deep chlorophyll maximum layer (ENVO:01000326)	discrete depth within the epipelagic zone (ENVO:00000209) at the interface of the photic zone (ENVO:00000209) and the aphotic zone (ENVO:00000210), <50 m below a marine epipelagic wind mixed layer (ENVO:01000061)	65	63	67	0.8	5	SEQ-(100L-or-15min)_W0.8-5	Westerlies Biome	[MS] Mediterranean Sea (MRGID:1905)	[MEDI] Mediterranean Sea, Black Sea Province (MRGID:21465)	NA	NA	NA	NA	0.0053	0.0504	0.0196	0.0023	0.002	0.0007	0.0753	0.0161	0.94	NA	NA	15.256858	46.967814	38.442083	28.572508	217.759833	0.15011	6e-05	5.54e-4	0.002251	1.755833	0.061871	0.045101	NA	0.107819	365	0.64	648	0.00138789714158823	NA	0.00481592700816691	0.040637217151622	0.0482628112658858	NA	NA	0.9472	-0.010883	NA	3.888889	0.0190463634207845	NA	NA	70.2315406799316	39	72	48	40	834	NA	NA	NA	NA	NA	NA	NA	NA	NA	NA	NA	NA	NA	NA	NA
TARA_A100000035	TARA_016_DCM_0.8-5	SAMEA2619664	ERS488317	TARA_016	TARA_20091025Z	TARA_20091027T1350Z_016_EVENT_PUMP	high volume peristaltic pump [HVP-PUMP]	[Device: equipped with [ECOTriplet] sensors that measure temperature, CDOM and chlorophyll fluorescence ] [Logsheet: (Dimier, Grimsley, Omerstad, Romag) all hosepipe out] [Curator's log: No EVENT Logsheet]	2009-10-27T13:50	autumn	middle	10	3	2	37.4532	15.4596	[DCM] deep chlorophyll maximum layer (ENVO:01000326)	discrete depth within the epipelagic zone (ENVO:00000209) at the interface of the photic zone (ENVO:00000209) and the aphotic zone (ENVO:00000210), <50 m below a marine epipelagic wind mixed layer (ENVO:01000061)	65	63	67	0.8	5	SEQ-(100L-or-15min)_W0.8-5	Westerlies Biome	[MS] Mediterranean Sea (MRGID:1905)	[MEDI] Mediterranean Sea, Black Sea Province (MRGID:21465)	NA	NA	NA	NA	0.0053	0.0504	0.0196	0.0023	0.002	0.0007	0.0753	0.0161	0.94	NA	NA	15.256858	46.967814	38.442083	28.572508	217.759833	0.15011	6e-05	5.54e-4	0.002251	1.755833	0.061871	0.045101	NA	0.107819	365	0.64	648	0.00138789714158823	NA	0.00481592700816691	0.040637217151622	0.0482628112658858	NA	NA	0.9472	-0.010883	NA	3.888889	0.0190463634207845	NA	NA	70.2315406799316	39	72	48	40	834	NA	NA	NA	NA	NA	NA	NA	NA	NA	NA	NA	NA	NA	NA	NA
TARA_A100000037	TARA_016_DCM_5-20	SAMEA2619663	ERS488316	TARA_016	TARA_20091025Z	TARA_20091027T1350Z_016_EVENT_PUMP	high volume peristaltic pump [HVP-PUMP]	[Device: equipped with [ECOTriplet] sensors that measure temperature, CDOM and chlorophyll fluorescence ] [Logsheet: (Dimier, Grimsley, Omerstad, Romag) all hosepipe out] [Curator's log: No EVENT Logsheet]	2009-10-27T13:50	autumn	middle	10	3	2	37.4532	15.4596	[DCM] deep chlorophyll maximum layer (ENVO:01000326)	discrete depth within the epipelagic zone (ENVO:00000209) at the interface of the photic zone (ENVO:00000209) and the aphotic zone (ENVO:00000210), <50 m below a marine epipelagic wind mixed layer (ENVO:01000061)	65	63	67	5	20	SEQ-(500mL-or-15min)_W5-20	Westerlies Biome	[MS] Mediterranean Sea (MRGID:1905)	[MEDI] Mediterranean Sea, Black Sea Province (MRGID:21465)	NA	NA	NA	NA	0.0053	0.0504	0.0196	0.0023	0.002	0.0007	0.0753	0.0161	0.94	NA	NA	15.256858	46.967814	38.442083	28.572508	217.759833	0.15011	6e-05	5.54e-4	0.002251	1.755833	0.061871	0.045101	NA	0.107819	365	0.64	648	0.00138789714158823	NA	0.00481592700816691	0.040637217151622	0.0482628112658858	NA	NA	0.9472	-0.010883	NA	3.888889	0.0190463634207845	NA	NA	70.2315406799316	39	72	48	40	834	NA	NA	NA	NA	NA	NA	NA	NA	NA	NA	NA	NA	NA	NA	NA
TARA_A100000039	TARA_016_DCM_5-20	SAMEA2619665	ERS488318	TARA_016	TARA_20091025Z	TARA_20091027T1350Z_016_EVENT_PUMP	high volume peristaltic pump [HVP-PUMP]	[Device: equipped with [ECOTriplet] sensors that measure temperature, CDOM and chlorophyll fluorescence ] [Logsheet: (Dimier, Grimsley, Omerstad, Romag) all hosepipe out] [Curator's log: No EVENT Logsheet]	2009-10-27T13:50	autumn	middle	10	3	2	37.4532	15.4596	[DCM] deep chlorophyll maximum layer (ENVO:01000326)	discrete depth within the epipelagic zone (ENVO:00000209) at the interface of the photic zone (ENVO:00000209) and the aphotic zone (ENVO:00000210), <50 m below a marine epipelagic wind mixed layer (ENVO:01000061)	65	63	67	5	20	SEQ-(500mL-or-15min)_W5-20	Westerlies Biome	[MS] Mediterranean Sea (MRGID:1905)	[MEDI] Mediterranean Sea, Black Sea Province (MRGID:21465)	NA	NA	NA	NA	0.0053	0.0504	0.0196	0.0023	0.002	0.0007	0.0753	0.0161	0.94	NA	NA	15.256858	46.967814	38.442083	28.572508	217.759833	0.15011	6e-05	5.54e-4	0.002251	1.755833	0.061871	0.045101	NA	0.107819	365	0.64	648	0.00138789714158823	NA	0.00481592700816691	0.040637217151622	0.0482628112658858	NA	NA	0.9472	-0.010883	NA	3.888889	0.0190463634207845	NA	NA	70.2315406799316	39	72	48	40	834	NA	NA	NA	NA	NA	NA	NA	NA	NA	NA	NA	NA	NA	NA	NA
TARA_X000001356	TARA_016_DCM_<-0.22	SAMEA2619666	ERS488319	TARA_016	TARA_20091025Z	TARA_20091027T1350Z_016_EVENT_PUMP	high volume peristaltic pump [HVP-PUMP]	[Device: equipped with [ECOTriplet] sensors that measure temperature, CDOM and chlorophyll fluorescence ] [Logsheet: (Dimier, Grimsley, Omerstad, Romag) all hosepipe out] [Curator's log: No EVENT Logsheet]	2009-10-27T13:50	autumn	middle	10	3	2	37.4532	15.4596	[DCM] deep chlorophyll maximum layer (ENVO:01000326)	discrete depth within the epipelagic zone (ENVO:00000209) at the interface of the photic zone (ENVO:00000209) and the aphotic zone (ENVO:00000210), <50 m below a marine epipelagic wind mixed layer (ENVO:01000061)	65	63	67	<0.22	0.22	SEQ-(FeCl3)_W<0.22	Westerlies Biome	[MS] Mediterranean Sea (MRGID:1905)	[MEDI] Mediterranean Sea, Black Sea Province (MRGID:21465)	NA	NA	NA	NA	0.0053	0.0504	0.0196	0.0023	0.002	0.0007	0.0753	0.0161	0.94	NA	NA	15.256858	46.967814	38.442083	28.572508	217.759833	0.15011	6e-05	5.54e-4	0.002251	1.755833	0.061871	0.045101	NA	0.107819	365	0.64	648	0.00138789714158823	NA	0.00481592700816691	0.040637217151622	0.0482628112658858	NA	NA	0.9472	-0.010883	NA	3.888889	0.0190463634207845	NA	NA	70.2315406799316	39	72	48	40	834	NA	NA	NA	NA	NA	NA	NA	NA	NA	NA	NA	NA	NA	NA	NA
TARA_A100000124	TARA_016_ZZZ_300->	SAMEA2731444	ERS488320	TARA_016	TARA_20091025Z	TARA_20091027T1808Z_016_EVENT_NET	plankton net [NET-BONGO-300]	none	2009-10-27T18:08	autumn	middle	10	3	2	37.351	15.4141	[ZZZ] marine water layer (ENVO:01000295)	depth interval within the epipelagic zone (ENVO:00000209), including the interface with the mesopelagic zone (ENVO:00000213) including the photic zone (ENVO:00000209) and part of the aphotic zone (ENVO:00000210), including a strong peak in chlorophyll fluorescence	0-200	0	200	300	>300	SEQ-IMG-(EtOH)_N>300	Westerlies Biome	[MS] Mediterranean Sea (MRGID:1905)	[MEDI] Mediterranean Sea, Black Sea Province (MRGID:21465)	NA	NA	NA	NA	0	0.01015	0.00525	0.0005	0	0.0005	0.0151	0.02835	0.085	0.6881	NA	14.766233	46.814981	38.667917	28.864717	195.652167	0.074104	2.3e-5	2.97e-4	0.002	1.7	0.030845	0.014074	NA	0.00437	365	0.64	648	0.00138789714158823	NA	0.00481592700816691	0.040637217151622	0.0482628112658858	NA	NA	0.63213	-0.010883	NA	3.888889	0.0185838229954243	NA	NA	74.0706939697266	36	76	46	46	401	NA	NA	NA	NA	NA	NA	NA	NA	NA	NA	NA	NA	NA	NA	NA
TARA_A100000129	TARA_017_SUR_20-180	SAMEA2731056	ERS488323	TARA_017	TARA_20091025Z	TARA_20091028T1300Z_017_EVENT_NET	plankton net [NET-DOUBLE-20]+[SIEVE-180]	[Logsheet: (Dimier, Grimsley, Omerstad, Romag) wait for 5 min/ PROTIST NET/ see Ecxel file] [Engineer's log: No EVENT Logsheet/ Time and Position approximated based on the sampling plan] [Curator's log: No EVENT Logsheet/ Time and Position approximated based on the sampling plan]	2009-10-28T13:00	autumn	middle	10	3	2	36.2749	14.3068	[SRF] surface water layer (ENVO:00010504)	discrete depth within the epipelagic zone (ENVO:00000209) at the top of the photic zone (ENVO:00000209)	5	3	7	20	180	SEQ-(500mL-or-15min)_N20-180	Westerlies Biome	[MS] Mediterranean Sea (MRGID:1905)	[MEDI] Mediterranean Sea, Black Sea Province (MRGID:21465)	NA	NA	NA	NA	NA	NA	NA	NA	NA	NA	NA	NA	NA	NA	NA	21.098525	52.422604	37.727125	26.544663	213.2415	0.015438	4.8e-5	4.68e-4	0.002144	1.19	0.071474	0.054704	NA	19.554912	365	0.73	649	0.00138788897311315	0.001387888973	0.00898640075077613	0.0280529546240966	0.013768387803187	NA	NA	2.4781	-0.5862	0.048917	5.416667	0.0155064179562032	NA	NA	81.369571685791	37	99	63	64	203	NA	0.22782677777777777	NA	NA	NA	NA	NA	NA	NA	NA	NA	NA	NA	NA	NA
TARA_A100000130	TARA_017_SUR_20-180	SAMEA2731057	ERS488324	TARA_017	TARA_20091025Z	TARA_20091028T1300Z_017_EVENT_NET	plankton net [NET-DOUBLE-20]+[SIEVE-180]	[Logsheet: (Dimier, Grimsley, Omerstad, Romag) wait for 5 min/ PROTIST NET/ see Ecxel file] [Engineer's log: No EVENT Logsheet/ Time and Position approximated based on the sampling plan] [Curator's log: No EVENT Logsheet/ Time and Position approximated based on the sampling plan]	2009-10-28T13:00	autumn	middle	10	3	2	36.2749	14.3068	[SRF] surface water layer (ENVO:00010504)	discrete depth within the epipelagic zone (ENVO:00000209) at the top of the photic zone (ENVO:00000209)	5	3	7	20	180	SEQ-(500mL-or-15min)_N20-180	Westerlies Biome	[MS] Mediterranean Sea (MRGID:1905)	[MEDI] Mediterranean Sea, Black Sea Province (MRGID:21465)	NA	NA	NA	NA	NA	NA	NA	NA	NA	NA	NA	NA	NA	NA	NA	21.098525	52.422604	37.727125	26.544663	213.2415	0.015438	4.8e-5	4.68e-4	0.002144	1.19	0.071474	0.054704	NA	19.554912	365	0.73	649	0.00138788897311315	0.001387888973	0.00898640075077613	0.0280529546240966	0.013768387803187	NA	NA	2.4781	-0.5862	0.048917	5.416667	0.0155064179562032	NA	NA	81.369571685791	37	99	63	64	203	NA	0.22782677777777777	NA	NA	NA	NA	NA	NA	NA	NA	NA	NA	NA	NA	NA
TARA_A100000131	TARA_017_SUR_20-180	SAMEA2731054	ERS488321	TARA_017	TARA_20091025Z	TARA_20091028T1300Z_017_EVENT_NET	plankton net [NET-DOUBLE-20]+[SIEVE-180]	[Logsheet: (Dimier, Grimsley, Omerstad, Romag) wait for 5 min/ PROTIST NET/ see Ecxel file] [Engineer's log: No EVENT Logsheet/ Time and Position approximated based on the sampling plan] [Curator's log: No EVENT Logsheet/ Time and Position approximated based on the sampling plan]	2009-10-28T13:00	autumn	middle	10	3	2	36.2749	14.3068	[SRF] surface water layer (ENVO:00010504)	discrete depth within the epipelagic zone (ENVO:00000209) at the top of the photic zone (ENVO:00000209)	5	3	7	20	180	SEQ-(500mL-or-15min)_N20-180	Westerlies Biome	[MS] Mediterranean Sea (MRGID:1905)	[MEDI] Mediterranean Sea, Black Sea Province (MRGID:21465)	NA	NA	NA	NA	NA	NA	NA	NA	NA	NA	NA	NA	NA	NA	NA	21.098525	52.422604	37.727125	26.544663	213.2415	0.015438	4.8e-5	4.68e-4	0.002144	1.19	0.071474	0.054704	NA	19.554912	365	0.73	649	0.00138788897311315	0.001387888973	0.00898640075077613	0.0280529546240966	0.013768387803187	NA	NA	2.4781	-0.5862	0.048917	5.416667	0.0155064179562032	NA	NA	81.369571685791	37	99	63	64	203	NA	0.22782677777777777	NA	NA	NA	NA	NA	NA	NA	NA	NA	NA	NA	NA	NA
TARA_A100000132	TARA_017_SUR_20-180	SAMEA2731055	ERS488322	TARA_017	TARA_20091025Z	TARA_20091028T1300Z_017_EVENT_NET	plankton net [NET-DOUBLE-20]+[SIEVE-180]	[Logsheet: (Dimier, Grimsley, Omerstad, Romag) wait for 5 min/ PROTIST NET/ see Ecxel file] [Engineer's log: No EVENT Logsheet/ Time and Position approximated based on the sampling plan] [Curator's log: No EVENT Logsheet/ Time and Position approximated based on the sampling plan]	2009-10-28T13:00	autumn	middle	10	3	2	36.2749	14.3068	[SRF] surface water layer (ENVO:00010504)	discrete depth within the epipelagic zone (ENVO:00000209) at the top of the photic zone (ENVO:00000209)	5	3	7	20	180	SEQ-(500mL-or-15min)_N20-180	Westerlies Biome	[MS] Mediterranean Sea (MRGID:1905)	[MEDI] Mediterranean Sea, Black Sea Province (MRGID:21465)	NA	NA	NA	NA	NA	NA	NA	NA	NA	NA	NA	NA	NA	NA	NA	21.098525	52.422604	37.727125	26.544663	213.2415	0.015438	4.8e-5	4.68e-4	0.002144	1.19	0.071474	0.054704	NA	19.554912	365	0.73	649	0.00138788897311315	0.001387888973	0.00898640075077613	0.0280529546240966	0.013768387803187	NA	NA	2.4781	-0.5862	0.048917	5.416667	0.0155064179562032	NA	NA	81.369571685791	37	99	63	64	203	NA	0.22782677777777777	NA	NA	NA	NA	NA	NA	NA	NA	NA	NA	NA	NA	NA
TARA_A100000141	TARA_017_SUR_20-180	SAMEA4395456	ERS1306905	TARA_017	TARA_20091025Z	TARA_20091028T1300Z_017_EVENT_NET	plankton net [NET-DOUBLE-20]+[SIEVE-180]	[Logsheet: (Dimier, Grimsley, Omerstad, Romag) wait for 5 min/ PROTIST NET/ see Ecxel file] [Engineer's log: No EVENT Logsheet/ Time and Position approximated based on the sampling plan] [Curator's log: No EVENT Logsheet/ Time and Position approximated based on the sampling plan]	2009-10-28T13:00	autumn	middle	10	3	2	36.2749	14.3068	[SRF] surface water layer (ENVO:00010504)	discrete depth within the epipelagic zone (ENVO:00000209) at the top of the photic zone (ENVO:00000209)	5	3	7	20	180	SEQ-IMG-(EtOH)_N20-180	Westerlies Biome	[MS] Mediterranean Sea (MRGID:1905)	[MEDI] Mediterranean Sea, Black Sea Province (MRGID:21465)	NA	NA	NA	NA	NA	NA	NA	NA	NA	NA	NA	NA	NA	NA	NA	21.098525	52.422604	37.727125	26.544663	213.2415	0.015438	4.8e-5	4.68e-4	0.002144	1.19	0.071474	0.054704	NA	19.554912	365	0.73	649	0.00138788897311315	0.001387888973	0.00898640075077613	0.0280529546240966	0.013768387803187	NA	NA	2.4781	-0.5862	0.048917	5.416667	0.0155064179562032	NA	NA	81.369571685791	37	99	63	64	203	NA	0.22782677777777777	NA	NA	NA	NA	NA	NA	NA	NA	NA	NA	NA	NA	NA
TARA_A100000142	TARA_017_SUR_20-180	SAMEA4395457	ERS1306906	TARA_017	TARA_20091025Z	TARA_20091028T1300Z_017_EVENT_NET	plankton net [NET-DOUBLE-20]+[SIEVE-180]	[Logsheet: (Dimier, Grimsley, Omerstad, Romag) wait for 5 min/ PROTIST NET/ see Ecxel file] [Engineer's log: No EVENT Logsheet/ Time and Position approximated based on the sampling plan] [Curator's log: No EVENT Logsheet/ Time and Position approximated based on the sampling plan]	2009-10-28T13:00	autumn	middle	10	3	2	36.2749	14.3068	[SRF] surface water layer (ENVO:00010504)	discrete depth within the epipelagic zone (ENVO:00000209) at the top of the photic zone (ENVO:00000209)	5	3	7	20	180	SEQ-IMG-(EtOH)_N20-180	Westerlies Biome	[MS] Mediterranean Sea (MRGID:1905)	[MEDI] Mediterranean Sea, Black Sea Province (MRGID:21465)	NA	NA	NA	NA	NA	NA	NA	NA	NA	NA	NA	NA	NA	NA	NA	21.098525	52.422604	37.727125	26.544663	213.2415	0.015438	4.8e-5	4.68e-4	0.002144	1.19	0.071474	0.054704	NA	19.554912	365	0.73	649	0.00138788897311315	0.001387888973	0.00898640075077613	0.0280529546240966	0.013768387803187	NA	NA	2.4781	-0.5862	0.048917	5.416667	0.0155064179562032	NA	NA	81.369571685791	37	99	63	64	203	NA	0.22782677777777777	NA	NA	NA	NA	NA	NA	NA	NA	NA	NA	NA	NA	NA
TARA_A100000128	TARA_017_ZZZ_300->	SAMEA2731058	ERS488325	TARA_017	TARA_20091025Z	TARA_20091028T1411Z_017_EVENT_NET	plankton net [NET-BONGO-300]	none	2009-10-28T14:11	autumn	middle	10	3	2	36.2576	14.3041	[ZZZ] marine water layer (ENVO:01000295)	depth interval including the epipelagic zone (ENVO:00000209) and part of the mesopelagic zone (ENVO:00000213) including the photic zone (ENVO:00000209) and part of the aphotic zone (ENVO:00000210), within <50 m from the sea floor (ENVO:00000482)	0-500	0	500	300	>300	SEQ-IMG-(EtOH)_N>300	Westerlies Biome	[MS] Mediterranean Sea (MRGID:1905)	[MEDI] Mediterranean Sea, Black Sea Province (MRGID:21465)	NA	NA	NA	NA	NA	NA	NA	NA	NA	NA	NA	NA	NA	NA	NA	NA	NA	NA	NA	NA	NA	NA	NA	NA	NA	NA	NA	NA	NA	365	0.73	649	0.00138788897311315	0.001387888973	0.00898640075077613	0.0280529546240966	0.013768387803187	NA	NA	2.4781	-0.5862	0.048917	5.416667	0.0151436026208103	NA	NA	80.8628349304199	37	99	63	64	203	NA	NA	NA	NA	NA	NA	NA	NA	NA	NA	NA	NA	NA	NA	NA
TARA_A100000133	TARA_017_DCM_20-180	SAMEA2731076	ERS488328	TARA_017	TARA_20091025Z	TARA_20091028T1445Z_017_EVENT_NET	plankton net [NET-DOUBLE-20]+[SIEVE-180]	[Logsheet: (Dimier, Grimsley, Omerstad, Romag) wait for 5 min/ PROTIST NET/ see Ecxel file] [Engineer's log: No EVENT Logsheet/ Time and Position approximated based on the sampling plan] [Curator's log: No EVENT Logsheet/ Time and Position approximated based on the sampling plan]	2009-10-28T14:45	autumn	middle	10	3	2	36.253	14.3033	[DCM] deep chlorophyll maximum layer (ENVO:01000326)	discrete depth within the epipelagic zone (ENVO:00000209) at the interface of the photic zone (ENVO:00000209) and the aphotic zone (ENVO:00000210)	90	88	92	20	180	SEQ-(500mL-or-15min)_N20-180	Westerlies Biome	[MS] Mediterranean Sea (MRGID:1905)	[MEDI] Mediterranean Sea, Black Sea Province (MRGID:21465)	NA	NA	NA	NA	NA	NA	NA	NA	NA	NA	NA	NA	NA	NA	NA	16.606738	47.918883	37.988962	27.9267	231.1405	0.101271	2.2e-5	2.84e-4	0.001973	1.565	0.041238	0.024468	NA	0.038339	365	0.73	649	0.00138788897311315	0.001387888973	0.00898640075077613	0.0280529546240966	0.013768387803187	NA	NA	2.4781	-0.5862	0.048917	5.416667	0.0151436026208103	NA	NA	80.8628349304199	37	99	63	64	203	NA	NA	NA	NA	NA	NA	NA	NA	NA	NA	NA	NA	NA	NA	NA
TARA_A100000134	TARA_017_DCM_20-180	SAMEA2731077	ERS488329	TARA_017	TARA_20091025Z	TARA_20091028T1445Z_017_EVENT_NET	plankton net [NET-DOUBLE-20]+[SIEVE-180]	[Logsheet: (Dimier, Grimsley, Omerstad, Romag) wait for 5 min/ PROTIST NET/ see Ecxel file] [Engineer's log: No EVENT Logsheet/ Time and Position approximated based on the sampling plan] [Curator's log: No EVENT Logsheet/ Time and Position approximated based on the sampling plan]	2009-10-28T14:45	autumn	middle	10	3	2	36.253	14.3033	[DCM] deep chlorophyll maximum layer (ENVO:01000326)	discrete depth within the epipelagic zone (ENVO:00000209) at the interface of the photic zone (ENVO:00000209) and the aphotic zone (ENVO:00000210)	90	88	92	20	180	SEQ-(500mL-or-15min)_N20-180	Westerlies Biome	[MS] Mediterranean Sea (MRGID:1905)	[MEDI] Mediterranean Sea, Black Sea Province (MRGID:21465)	NA	NA	NA	NA	NA	NA	NA	NA	NA	NA	NA	NA	NA	NA	NA	16.606738	47.918883	37.988962	27.9267	231.1405	0.101271	2.2e-5	2.84e-4	0.001973	1.565	0.041238	0.024468	NA	0.038339	365	0.73	649	0.00138788897311315	0.001387888973	0.00898640075077613	0.0280529546240966	0.013768387803187	NA	NA	2.4781	-0.5862	0.048917	5.416667	0.0151436026208103	NA	NA	80.8628349304199	37	99	63	64	203	NA	NA	NA	NA	NA	NA	NA	NA	NA	NA	NA	NA	NA	NA	NA
TARA_A100000135	TARA_017_DCM_20-180	SAMEA2731074	ERS488326	TARA_017	TARA_20091025Z	TARA_20091028T1445Z_017_EVENT_NET	plankton net [NET-DOUBLE-20]+[SIEVE-180]	[Logsheet: (Dimier, Grimsley, Omerstad, Romag) wait for 5 min/ PROTIST NET/ see Ecxel file] [Engineer's log: No EVENT Logsheet/ Time and Position approximated based on the sampling plan] [Curator's log: No EVENT Logsheet/ Time and Position approximated based on the sampling plan]	2009-10-28T14:45	autumn	middle	10	3	2	36.253	14.3033	[DCM] deep chlorophyll maximum layer (ENVO:01000326)	discrete depth within the epipelagic zone (ENVO:00000209) at the interface of the photic zone (ENVO:00000209) and the aphotic zone (ENVO:00000210)	90	88	92	20	180	SEQ-(500mL-or-15min)_N20-180	Westerlies Biome	[MS] Mediterranean Sea (MRGID:1905)	[MEDI] Mediterranean Sea, Black Sea Province (MRGID:21465)	NA	NA	NA	NA	NA	NA	NA	NA	NA	NA	NA	NA	NA	NA	NA	16.606738	47.918883	37.988962	27.9267	231.1405	0.101271	2.2e-5	2.84e-4	0.001973	1.565	0.041238	0.024468	NA	0.038339	365	0.73	649	0.00138788897311315	0.001387888973	0.00898640075077613	0.0280529546240966	0.013768387803187	NA	NA	2.4781	-0.5862	0.048917	5.416667	0.0151436026208103	NA	NA	80.8628349304199	37	99	63	64	203	NA	NA	NA	NA	NA	NA	NA	NA	NA	NA	NA	NA	NA	NA	NA
TARA_A100000136	TARA_017_DCM_20-180	SAMEA2731075	ERS488327	TARA_017	TARA_20091025Z	TARA_20091028T1445Z_017_EVENT_NET	plankton net [NET-DOUBLE-20]+[SIEVE-180]	[Logsheet: (Dimier, Grimsley, Omerstad, Romag) wait for 5 min/ PROTIST NET/ see Ecxel file] [Engineer's log: No EVENT Logsheet/ Time and Position approximated based on the sampling plan] [Curator's log: No EVENT Logsheet/ Time and Position approximated based on the sampling plan]	2009-10-28T14:45	autumn	middle	10	3	2	36.253	14.3033	[DCM] deep chlorophyll maximum layer (ENVO:01000326)	discrete depth within the epipelagic zone (ENVO:00000209) at the interface of the photic zone (ENVO:00000209) and the aphotic zone (ENVO:00000210)	90	88	92	20	180	SEQ-(500mL-or-15min)_N20-180	Westerlies Biome	[MS] Mediterranean Sea (MRGID:1905)	[MEDI] Mediterranean Sea, Black Sea Province (MRGID:21465)	NA	NA	NA	NA	NA	NA	NA	NA	NA	NA	NA	NA	NA	NA	NA	16.606738	47.918883	37.988962	27.9267	231.1405	0.101271	2.2e-5	2.84e-4	0.001973	1.565	0.041238	0.024468	NA	0.038339	365	0.73	649	0.00138788897311315	0.001387888973	0.00898640075077613	0.0280529546240966	0.013768387803187	NA	NA	2.4781	-0.5862	0.048917	5.416667	0.0151436026208103	NA	NA	80.8628349304199	37	99	63	64	203	NA	NA	NA	NA	NA	NA	NA	NA	NA	NA	NA	NA	NA	NA	NA
TARA_A100000143	TARA_017_DCM_20-180	SAMEA4395458	ERS1306907	TARA_017	TARA_20091025Z	TARA_20091028T1445Z_017_EVENT_NET	plankton net [NET-DOUBLE-20]+[SIEVE-180]	[Logsheet: (Dimier, Grimsley, Omerstad, Romag) wait for 5 min/ PROTIST NET/ see Ecxel file] [Engineer's log: No EVENT Logsheet/ Time and Position approximated based on the sampling plan] [Curator's log: No EVENT Logsheet/ Time and Position approximated based on the sampling plan]	2009-10-28T14:45	autumn	middle	10	3	2	36.253	14.3033	[DCM] deep chlorophyll maximum layer (ENVO:01000326)	discrete depth within the epipelagic zone (ENVO:00000209) at the interface of the photic zone (ENVO:00000209) and the aphotic zone (ENVO:00000210)	90	88	92	20	180	SEQ-IMG-(EtOH)_N20-180	Westerlies Biome	[MS] Mediterranean Sea (MRGID:1905)	[MEDI] Mediterranean Sea, Black Sea Province (MRGID:21465)	NA	NA	NA	NA	NA	NA	NA	NA	NA	NA	NA	NA	NA	NA	NA	16.606738	47.918883	37.988962	27.9267	231.1405	0.101271	2.2e-5	2.84e-4	0.001973	1.565	0.041238	0.024468	NA	0.038339	365	0.73	649	0.00138788897311315	0.001387888973	0.00898640075077613	0.0280529546240966	0.013768387803187	NA	NA	2.4781	-0.5862	0.048917	5.416667	0.0151436026208103	NA	NA	80.8628349304199	37	99	63	64	203	NA	NA	NA	NA	NA	NA	NA	NA	NA	NA	NA	NA	NA	NA	NA
TARA_A100000144	TARA_017_DCM_20-180	SAMEA4395459	ERS1306908	TARA_017	TARA_20091025Z	TARA_20091028T1445Z_017_EVENT_NET	plankton net [NET-DOUBLE-20]+[SIEVE-180]	[Logsheet: (Dimier, Grimsley, Omerstad, Romag) wait for 5 min/ PROTIST NET/ see Ecxel file] [Engineer's log: No EVENT Logsheet/ Time and Position approximated based on the sampling plan] [Curator's log: No EVENT Logsheet/ Time and Position approximated based on the sampling plan]	2009-10-28T14:45	autumn	middle	10	3	2	36.253	14.3033	[DCM] deep chlorophyll maximum layer (ENVO:01000326)	discrete depth within the epipelagic zone (ENVO:00000209) at the interface of the photic zone (ENVO:00000209) and the aphotic zone (ENVO:00000210)	90	88	92	20	180	SEQ-IMG-(EtOH)_N20-180	Westerlies Biome	[MS] Mediterranean Sea (MRGID:1905)	[MEDI] Mediterranean Sea, Black Sea Province (MRGID:21465)	NA	NA	NA	NA	NA	NA	NA	NA	NA	NA	NA	NA	NA	NA	NA	16.606738	47.918883	37.988962	27.9267	231.1405	0.101271	2.2e-5	2.84e-4	0.001973	1.565	0.041238	0.024468	NA	0.038339	365	0.73	649	0.00138788897311315	0.001387888973	0.00898640075077613	0.0280529546240966	0.013768387803187	NA	NA	2.4781	-0.5862	0.048917	5.416667	0.0151436026208103	NA	NA	80.8628349304199	37	99	63	64	203	NA	NA	NA	NA	NA	NA	NA	NA	NA	NA	NA	NA	NA	NA	NA
TARA_A100000164	TARA_018_SUR_0.22-1.6	SAMEA2619667	ERS488330	TARA_018	TARA_20091031Z	TARA_20091102T0813Z_018_EVENT_PUMP	high volume peristaltic pump [HVP-PUMP]	[Engineer's log: No EVENT Logsheet] [Curator's log: No EVENT Logsheet]	2009-11-02T08:13	autumn	middle	11	3	2	35.759	14.2574	[SRF] surface water layer (ENVO:00010504)	discrete depth within the epipelagic zone (ENVO:00000209) at the top of the photic zone (ENVO:00000209)	5	3	7	0.22	1.6	SEQ-(100L)_W0.22-1.6	Westerlies Biome	[MS] Mediterranean Sea (MRGID:1905)	[MEDI] Mediterranean Sea, Black Sea Province (MRGID:21465)	NA	NA	NA	NA	0	0.0228	0.0103	0.001	0	0.0016	0.01833	0.0256	0.118	0.5571	NA	21.48665	53.056388	37.89575	26.565263	208.245	0.013344	4.6e-5	4.49e-4	0.002126	1.091875	0.062286	0.045516	NA	19.262582	365	1	641	0.00138789506551499	NA	0.0091195614853253	0.0300156219551961	0.0102722228039056	NA	315.859	1.0513	-0.124391	0.066158	15.222222	0.0147750424221158	NA	NA	85.6965141296387	51	80	61	60	221	NA	NA	2754	423	4030	3931	6.61	7.14	14161	0.747	633618	39180	672798	947	14
TARA_A100000588	TARA_018_SUR_0.8-5	SAMEA2619672	ERS488335	TARA_018	TARA_20091031Z	TARA_20091102T0813Z_018_EVENT_PUMP	high volume peristaltic pump [HVP-PUMP]	[Engineer's log: No EVENT Logsheet] [Curator's log: No EVENT Logsheet]	2009-11-02T08:13	autumn	middle	11	3	2	35.759	14.2574	[SRF] surface water layer (ENVO:00010504)	discrete depth within the epipelagic zone (ENVO:00000209) at the top of the photic zone (ENVO:00000209)	5	3	7	0.8	5	SEQ-(100L-or-15min)_W0.8-5	Westerlies Biome	[MS] Mediterranean Sea (MRGID:1905)	[MEDI] Mediterranean Sea, Black Sea Province (MRGID:21465)	NA	NA	NA	NA	0	0.0228	0.0103	0.001	0	0.0016	0.01833	0.0256	0.118	0.5571	NA	21.48665	53.056388	37.89575	26.565263	208.245	0.013344	4.6e-5	4.49e-4	0.002126	1.091875	0.062286	0.045516	NA	19.262582	365	1	641	0.00138789506551499	NA	0.0091195614853253	0.0300156219551961	0.0102722228039056	NA	315.859	1.0513	-0.124391	0.066158	15.222222	0.0147750424221158	NA	NA	85.6965141296387	51	80	61	60	221	NA	NA	NA	NA	NA	NA	NA	NA	NA	NA	NA	NA	NA	NA	NA
TARA_A100000595	TARA_018_SUR_0.8-5	SAMEA2619675	ERS488338	TARA_018	TARA_20091031Z	TARA_20091102T0813Z_018_EVENT_PUMP	high volume peristaltic pump [HVP-PUMP]	[Engineer's log: No EVENT Logsheet] [Curator's log: No EVENT Logsheet]	2009-11-02T08:13	autumn	middle	11	3	2	35.759	14.2574	[SRF] surface water layer (ENVO:00010504)	discrete depth within the epipelagic zone (ENVO:00000209) at the top of the photic zone (ENVO:00000209)	5	3	7	0.8	5	SEQ-(100L-or-15min)_W0.8-5	Westerlies Biome	[MS] Mediterranean Sea (MRGID:1905)	[MEDI] Mediterranean Sea, Black Sea Province (MRGID:21465)	NA	NA	NA	NA	0	0.0228	0.0103	0.001	0	0.0016	0.01833	0.0256	0.118	0.5571	NA	21.48665	53.056388	37.89575	26.565263	208.245	0.013344	4.6e-5	4.49e-4	0.002126	1.091875	0.062286	0.045516	NA	19.262582	365	1	641	0.00138789506551499	NA	0.0091195614853253	0.0300156219551961	0.0102722228039056	NA	315.859	1.0513	-0.124391	0.066158	15.222222	0.0147750424221158	NA	NA	85.6965141296387	51	80	61	60	221	NA	NA	NA	NA	NA	NA	NA	NA	NA	NA	NA	NA	NA	NA	NA
TARA_A100000601	TARA_018_SUR_0.8-5	SAMEA2619673	ERS488336	TARA_018	TARA_20091031Z	TARA_20091102T0813Z_018_EVENT_PUMP	high volume peristaltic pump [HVP-PUMP]	[Engineer's log: No EVENT Logsheet] [Curator's log: No EVENT Logsheet]	2009-11-02T08:13	autumn	middle	11	3	2	35.759	14.2574	[SRF] surface water layer (ENVO:00010504)	discrete depth within the epipelagic zone (ENVO:00000209) at the top of the photic zone (ENVO:00000209)	5	3	7	0.8	5	SEQ-(100L-or-15min)_W0.8-5	Westerlies Biome	[MS] Mediterranean Sea (MRGID:1905)	[MEDI] Mediterranean Sea, Black Sea Province (MRGID:21465)	NA	NA	NA	NA	0	0.0228	0.0103	0.001	0	0.0016	0.01833	0.0256	0.118	0.5571	NA	21.48665	53.056388	37.89575	26.565263	208.245	0.013344	4.6e-5	4.49e-4	0.002126	1.091875	0.062286	0.045516	NA	19.262582	365	1	641	0.00138789506551499	NA	0.0091195614853253	0.0300156219551961	0.0102722228039056	NA	315.859	1.0513	-0.124391	0.066158	15.222222	0.0147750424221158	NA	NA	85.6965141296387	51	80	61	60	221	NA	NA	NA	NA	NA	NA	NA	NA	NA	NA	NA	NA	NA	NA	NA
TARA_A100000165	TARA_018_SUR_0.22-1.6	SAMEA2619669	ERS488332	TARA_018	TARA_20091031Z	TARA_20091102T0813Z_018_EVENT_PUMP	high volume peristaltic pump [HVP-PUMP]	[Engineer's log: No EVENT Logsheet] [Curator's log: No EVENT Logsheet]	2009-11-02T08:13	autumn	middle	11	3	2	35.759	14.2574	[SRF] surface water layer (ENVO:00010504)	discrete depth within the epipelagic zone (ENVO:00000209) at the top of the photic zone (ENVO:00000209)	5	3	7	0.22	1.6	SEQ-(10L-or-15min)_W0.22-1.6	Westerlies Biome	[MS] Mediterranean Sea (MRGID:1905)	[MEDI] Mediterranean Sea, Black Sea Province (MRGID:21465)	NA	NA	NA	NA	0	0.0228	0.0103	0.001	0	0.0016	0.01833	0.0256	0.118	0.5571	NA	21.48665	53.056388	37.89575	26.565263	208.245	0.013344	4.6e-5	4.49e-4	0.002126	1.091875	0.062286	0.045516	NA	19.262582	365	1	641	0.00138789506551499	NA	0.0091195614853253	0.0300156219551961	0.0102722228039056	NA	315.859	1.0513	-0.124391	0.066158	15.222222	0.0147750424221158	NA	NA	85.6965141296387	51	80	61	60	221	NA	NA	NA	NA	NA	NA	NA	NA	NA	NA	NA	NA	NA	NA	NA
TARA_A100000166	TARA_018_SUR_0.22-1.6	SAMEA2619670	ERS488333	TARA_018	TARA_20091031Z	TARA_20091102T0813Z_018_EVENT_PUMP	high volume peristaltic pump [HVP-PUMP]	[Engineer's log: No EVENT Logsheet] [Curator's log: No EVENT Logsheet]	2009-11-02T08:13	autumn	middle	11	3	2	35.759	14.2574	[SRF] surface water layer (ENVO:00010504)	discrete depth within the epipelagic zone (ENVO:00000209) at the top of the photic zone (ENVO:00000209)	5	3	7	0.22	1.6	SEQ-(10L-or-15min)_W0.22-1.6	Westerlies Biome	[MS] Mediterranean Sea (MRGID:1905)	[MEDI] Mediterranean Sea, Black Sea Province (MRGID:21465)	NA	NA	NA	NA	0	0.0228	0.0103	0.001	0	0.0016	0.01833	0.0256	0.118	0.5571	NA	21.48665	53.056388	37.89575	26.565263	208.245	0.013344	4.6e-5	4.49e-4	0.002126	1.091875	0.062286	0.045516	NA	19.262582	365	1	641	0.00138789506551499	NA	0.0091195614853253	0.0300156219551961	0.0102722228039056	NA	315.859	1.0513	-0.124391	0.066158	15.222222	0.0147750424221158	NA	NA	85.6965141296387	51	80	61	60	221	NA	NA	NA	NA	NA	NA	NA	NA	NA	NA	NA	NA	NA	NA	NA
TARA_A100000152	TARA_018_SUR_1.6-20	SAMEA2619668	ERS488331	TARA_018	TARA_20091031Z	TARA_20091102T0813Z_018_EVENT_PUMP	high volume peristaltic pump [HVP-PUMP]	[Engineer's log: No EVENT Logsheet] [Curator's log: No EVENT Logsheet]	2009-11-02T08:13	autumn	middle	11	3	2	35.759	14.2574	[SRF] surface water layer (ENVO:00010504)	discrete depth within the epipelagic zone (ENVO:00000209) at the top of the photic zone (ENVO:00000209)	5	3	7	1.6	20	SEQ-(10L-or-15min)_W1.6-20	Westerlies Biome	[MS] Mediterranean Sea (MRGID:1905)	[MEDI] Mediterranean Sea, Black Sea Province (MRGID:21465)	NA	NA	NA	NA	0	0.0228	0.0103	0.001	0	0.0016	0.01833	0.0256	0.118	0.5571	NA	21.48665	53.056388	37.89575	26.565263	208.245	0.013344	4.6e-5	4.49e-4	0.002126	1.091875	0.062286	0.045516	NA	19.262582	365	1	641	0.00138789506551499	NA	0.0091195614853253	0.0300156219551961	0.0102722228039056	NA	315.859	1.0513	-0.124391	0.066158	15.222222	0.0147750424221158	NA	NA	85.6965141296387	51	80	61	60	221	NA	NA	NA	NA	NA	NA	NA	NA	NA	NA	NA	NA	NA	NA	NA
TARA_A100000593	TARA_018_SUR_5-20	SAMEA2619674	ERS488337	TARA_018	TARA_20091031Z	TARA_20091102T0813Z_018_EVENT_PUMP	high volume peristaltic pump [HVP-PUMP]	[Engineer's log: No EVENT Logsheet] [Curator's log: No EVENT Logsheet]	2009-11-02T08:13	autumn	middle	11	3	2	35.759	14.2574	[SRF] surface water layer (ENVO:00010504)	discrete depth within the epipelagic zone (ENVO:00000209) at the top of the photic zone (ENVO:00000209)	5	3	7	5	20	SEQ-(500mL-or-15min)_W5-20	Westerlies Biome	[MS] Mediterranean Sea (MRGID:1905)	[MEDI] Mediterranean Sea, Black Sea Province (MRGID:21465)	NA	NA	NA	NA	0	0.0228	0.0103	0.001	0	0.0016	0.01833	0.0256	0.118	0.5571	NA	21.48665	53.056388	37.89575	26.565263	208.245	0.013344	4.6e-5	4.49e-4	0.002126	1.091875	0.062286	0.045516	NA	19.262582	365	1	641	0.00138789506551499	NA	0.0091195614853253	0.0300156219551961	0.0102722228039056	NA	315.859	1.0513	-0.124391	0.066158	15.222222	0.0147750424221158	NA	NA	85.6965141296387	51	80	61	60	221	NA	NA	NA	NA	NA	NA	NA	NA	NA	NA	NA	NA	NA	NA	NA
TARA_A100000598	TARA_018_SUR_5-20	SAMEA2619676	ERS488339	TARA_018	TARA_20091031Z	TARA_20091102T0813Z_018_EVENT_PUMP	high volume peristaltic pump [HVP-PUMP]	[Engineer's log: No EVENT Logsheet] [Curator's log: No EVENT Logsheet]	2009-11-02T08:13	autumn	middle	11	3	2	35.759	14.2574	[SRF] surface water layer (ENVO:00010504)	discrete depth within the epipelagic zone (ENVO:00000209) at the top of the photic zone (ENVO:00000209)	5	3	7	5	20	SEQ-(500mL-or-15min)_W5-20	Westerlies Biome	[MS] Mediterranean Sea (MRGID:1905)	[MEDI] Mediterranean Sea, Black Sea Province (MRGID:21465)	NA	NA	NA	NA	0	0.0228	0.0103	0.001	0	0.0016	0.01833	0.0256	0.118	0.5571	NA	21.48665	53.056388	37.89575	26.565263	208.245	0.013344	4.6e-5	4.49e-4	0.002126	1.091875	0.062286	0.045516	NA	19.262582	365	1	641	0.00138789506551499	NA	0.0091195614853253	0.0300156219551961	0.0102722228039056	NA	315.859	1.0513	-0.124391	0.066158	15.222222	0.0147750424221158	NA	NA	85.6965141296387	51	80	61	60	221	NA	NA	NA	NA	NA	NA	NA	NA	NA	NA	NA	NA	NA	NA	NA
TARA_A100000153	TARA_018_SUR_0.22-1.6	SAMEA2619671	ERS488334	TARA_018	TARA_20091031Z	TARA_20091102T0813Z_018_EVENT_PUMP	high volume peristaltic pump [HVP-PUMP]	[Engineer's log: No EVENT Logsheet] [Curator's log: No EVENT Logsheet]	2009-11-02T08:13	autumn	middle	11	3	2	35.759	14.2574	[SRF] surface water layer (ENVO:00010504)	discrete depth within the epipelagic zone (ENVO:00000209) at the top of the photic zone (ENVO:00000209)	5	3	7	0.22	1.6	SEQ-(dry)_W0.22-1.6	Westerlies Biome	[MS] Mediterranean Sea (MRGID:1905)	[MEDI] Mediterranean Sea, Black Sea Province (MRGID:21465)	NA	NA	NA	NA	0	0.0228	0.0103	0.001	0	0.0016	0.01833	0.0256	0.118	0.5571	NA	21.48665	53.056388	37.89575	26.565263	208.245	0.013344	4.6e-5	4.49e-4	0.002126	1.091875	0.062286	0.045516	NA	19.262582	365	1	641	0.00138789506551499	NA	0.0091195614853253	0.0300156219551961	0.0102722228039056	NA	315.859	1.0513	-0.124391	0.066158	15.222222	0.0147750424221158	NA	NA	85.6965141296387	51	80	61	60	221	NA	NA	NA	NA	NA	NA	NA	NA	NA	NA	NA	NA	NA	NA	NA
TARA_A100000171	TARA_018_SUR_<-0.22	SAMEA2619677	ERS488340	TARA_018	TARA_20091031Z	TARA_20091102T0813Z_018_EVENT_PUMP	high volume peristaltic pump [HVP-PUMP]	[Engineer's log: No EVENT Logsheet] [Curator's log: No EVENT Logsheet]	2009-11-02T08:13	autumn	middle	11	3	2	35.759	14.2574	[SRF] surface water layer (ENVO:00010504)	discrete depth within the epipelagic zone (ENVO:00000209) at the top of the photic zone (ENVO:00000209)	5	3	7	<0.22	0.22	SEQ-(FeCl3)_W<0.22	Westerlies Biome	[MS] Mediterranean Sea (MRGID:1905)	[MEDI] Mediterranean Sea, Black Sea Province (MRGID:21465)	NA	NA	NA	NA	0	0.0228	0.0103	0.001	0	0.0016	0.01833	0.0256	0.118	0.5571	NA	21.48665	53.056388	37.89575	26.565263	208.245	0.013344	4.6e-5	4.49e-4	0.002126	1.091875	0.062286	0.045516	NA	19.262582	365	1	641	0.00138789506551499	NA	0.0091195614853253	0.0300156219551961	0.0102722228039056	NA	315.859	1.0513	-0.124391	0.066158	15.222222	0.0147750424221158	NA	NA	85.6965141296387	51	80	61	60	221	NA	NA	NA	NA	NA	NA	NA	NA	NA	NA	633618	39180	672798	947	NA
TARA_X000001430	TARA_018_SUR_5-20	SAMEA4395460	ERS1306909	TARA_018	TARA_20091031Z	TARA_20091102T0813Z_018_EVENT_PUMP	high volume peristaltic pump [HVP-PUMP]	[Engineer's log: No EVENT Logsheet] [Curator's log: No EVENT Logsheet]	2009-11-02T08:13	autumn	middle	11	3	2	35.759	14.2574	[SRF] surface water layer (ENVO:00010504)	discrete depth within the epipelagic zone (ENVO:00000209) at the top of the photic zone (ENVO:00000209)	5	3	7	5	20	SEQ-IMG-(GB)_W5-20	Westerlies Biome	[MS] Mediterranean Sea (MRGID:1905)	[MEDI] Mediterranean Sea, Black Sea Province (MRGID:21465)	NA	NA	NA	NA	0	0.0228	0.0103	0.001	0	0.0016	0.01833	0.0256	0.118	0.5571	NA	21.48665	53.056388	37.89575	26.565263	208.245	0.013344	4.6e-5	4.49e-4	0.002126	1.091875	0.062286	0.045516	NA	19.262582	365	1	641	0.00138789506551499	NA	0.0091195614853253	0.0300156219551961	0.0102722228039056	NA	315.859	1.0513	-0.124391	0.066158	15.222222	0.0147750424221158	NA	NA	85.6965141296387	51	80	61	60	221	NA	NA	NA	NA	NA	NA	NA	NA	NA	NA	NA	NA	NA	NA	NA
TARA_A100000591	TARA_018_SUR_20-180	SAMEA2731138	ERS488341	TARA_018	TARA_20091031Z	TARA_20091102T1031Z_018_EVENT_NET	plankton net [NET-DOUBLE-20]+[SIEVE-180]	none	2009-11-02T10:31	autumn	middle	11	3	2	35.7444	14.3083	[SRF] surface water layer (ENVO:00010504)	discrete depth within the epipelagic zone (ENVO:00000209) at the top of the photic zone (ENVO:00000209)	5	3	7	20	180	SEQ-(500mL-or-15min)_N20-180	Westerlies Biome	[MS] Mediterranean Sea (MRGID:1905)	[MEDI] Mediterranean Sea, Black Sea Province (MRGID:21465)	NA	NA	NA	NA	0	0.0228	0.0103	0.001	0	0.0016	0.01833	0.0256	0.118	0.5571	NA	21.48665	53.056388	37.89575	26.565263	208.245	0.013344	4.6e-5	4.49e-4	0.002126	1.091875	0.062286	0.045516	NA	18.396274	365	1	641	0.00138789506551499	NA	0.0091195614853253	0.0300156219551961	0.0102722228039056	NA	NA	1.0568	-0.124391	0.066158	15.222222	0.0154150621965528	NA	NA	84.0837898254395	50	82	60	58	580	NA	NA	NA	NA	NA	NA	NA	NA	NA	NA	NA	NA	NA	NA	NA
TARA_A100000596	TARA_018_SUR_20-180	SAMEA2656983	ERS488342	TARA_018	TARA_20091031Z	TARA_20091102T1031Z_018_EVENT_NET	plankton net [NET-DOUBLE-20]+[SIEVE-180]	none	2009-11-02T10:31	autumn	middle	11	3	2	35.7444	14.3083	[SRF] surface water layer (ENVO:00010504)	discrete depth within the epipelagic zone (ENVO:00000209) at the top of the photic zone (ENVO:00000209)	5	3	7	20	180	SEQ-(500mL-or-15min)_N20-180	Westerlies Biome	[MS] Mediterranean Sea (MRGID:1905)	[MEDI] Mediterranean Sea, Black Sea Province (MRGID:21465)	NA	NA	NA	NA	0	0.0228	0.0103	0.001	0	0.0016	0.01833	0.0256	0.118	0.5571	NA	21.48665	53.056388	37.89575	26.565263	208.245	0.013344	4.6e-5	4.49e-4	0.002126	1.091875	0.062286	0.045516	NA	18.396274	365	1	641	0.00138789506551499	NA	0.0091195614853253	0.0300156219551961	0.0102722228039056	NA	NA	1.0568	-0.124391	0.066158	15.222222	0.0154150621965528	NA	NA	84.0837898254395	50	82	60	58	580	NA	NA	NA	NA	NA	NA	NA	NA	NA	NA	NA	NA	NA	NA	NA
TARA_A100000926	TARA_018_SUR_20-180	SAMEA4395461	ERS1306910	TARA_018	TARA_20091031Z	TARA_20091102T1031Z_018_EVENT_NET	plankton net [NET-DOUBLE-20]+[SIEVE-180]	none	2009-11-02T10:31	autumn	middle	11	3	2	35.7444	14.3083	[SRF] surface water layer (ENVO:00010504)	discrete depth within the epipelagic zone (ENVO:00000209) at the top of the photic zone (ENVO:00000209)	5	3	7	20	180	SEQ-IMG-(EtOH)_N20-180	Westerlies Biome	[MS] Mediterranean Sea (MRGID:1905)	[MEDI] Mediterranean Sea, Black Sea Province (MRGID:21465)	NA	NA	NA	NA	0	0.0228	0.0103	0.001	0	0.0016	0.01833	0.0256	0.118	0.5571	NA	21.48665	53.056388	37.89575	26.565263	208.245	0.013344	4.6e-5	4.49e-4	0.002126	1.091875	0.062286	0.045516	NA	18.396274	365	1	641	0.00138789506551499	NA	0.0091195614853253	0.0300156219551961	0.0102722228039056	NA	NA	1.0568	-0.124391	0.066158	15.222222	0.0154150621965528	NA	NA	84.0837898254395	50	82	60	58	580	NA	NA	NA	NA	NA	NA	NA	NA	NA	NA	NA	NA	NA	NA	NA
TARA_A100000927	TARA_018_SUR_20-180	SAMEA4395462	ERS1306911	TARA_018	TARA_20091031Z	TARA_20091102T1031Z_018_EVENT_NET	plankton net [NET-DOUBLE-20]+[SIEVE-180]	none	2009-11-02T10:31	autumn	middle	11	3	2	35.7444	14.3083	[SRF] surface water layer (ENVO:00010504)	discrete depth within the epipelagic zone (ENVO:00000209) at the top of the photic zone (ENVO:00000209)	5	3	7	20	180	SEQ-IMG-(EtOH)_N20-180	Westerlies Biome	[MS] Mediterranean Sea (MRGID:1905)	[MEDI] Mediterranean Sea, Black Sea Province (MRGID:21465)	NA	NA	NA	NA	0	0.0228	0.0103	0.001	0	0.0016	0.01833	0.0256	0.118	0.5571	NA	21.48665	53.056388	37.89575	26.565263	208.245	0.013344	4.6e-5	4.49e-4	0.002126	1.091875	0.062286	0.045516	NA	18.396274	365	1	641	0.00138789506551499	NA	0.0091195614853253	0.0300156219551961	0.0102722228039056	NA	NA	1.0568	-0.124391	0.066158	15.222222	0.0154150621965528	NA	NA	84.0837898254395	50	82	60	58	580	NA	NA	NA	NA	NA	NA	NA	NA	NA	NA	NA	NA	NA	NA	NA
TARA_X000000020	TARA_018_ZZZ_300->	SAMEA2731139	ERS488343	TARA_018	TARA_20091031Z	TARA_20091102T1035Z_018_EVENT_NET	plankton net [NET-BONGO-300]	none	2009-11-02T10:35	autumn	middle	11	3	2	35.7441	14.3067	[ZZZ] marine water layer (ENVO:01000295)	depth interval including the epipelagic zone (ENVO:00000209) and part of the mesopelagic zone (ENVO:00000213) including the photic zone (ENVO:00000209) and part of the aphotic zone (ENVO:00000210), including a strong peak in chlorophyll fluorescence	0-500	0	500	300	>300	SEQ-IMG-(EtOH)_N>300	Westerlies Biome	[MS] Mediterranean Sea (MRGID:1905)	[MEDI] Mediterranean Sea, Black Sea Province (MRGID:21465)	NA	NA	NA	NA	0	0.0228	0.0094	0.0011	0	0.0012	0.0303	0.0256	0.1935	0.6201	NA	14.5445	46.69695	38.7904	29.0286	179.678	0.025652	5.3e-5	4.89e-4	0.002166	1.68	0.029992	0.013222	NA	0	365	1	641	0.00138789506551499	NA	0.0091195614853253	0.0300156219551961	0.0102722228039056	NA	NA	1.0568	-0.124391	0.066158	15.222222	0.0154150621965528	NA	NA	84.0837898254395	50	82	60	58	580	NA	NA	NA	NA	NA	NA	NA	NA	NA	NA	NA	NA	NA	NA	NA
TARA_A100000594	TARA_018_SUR_180-2000	SAMEA2657084	ERS488345	TARA_018	TARA_20091031Z	TARA_20091102T1125Z_018_EVENT_NET	plankton net [NET-BONGO-180]+[SIEVE-2000]	none	2009-11-02T11:25	autumn	middle	11	3	2	35.7405	14.3238	[SRF] surface water layer (ENVO:00010504)	discrete depth within the epipelagic zone (ENVO:00000209) at the top of the photic zone (ENVO:00000209)	5	3	7	180	2000	SEQ-(500mL-or-15min)_N180-2000	Westerlies Biome	[MS] Mediterranean Sea (MRGID:1905)	[MEDI] Mediterranean Sea, Black Sea Province (MRGID:21465)	NA	NA	NA	NA	0	0.0228	0.0103	0.001	0	0.0016	0.01833	0.0256	0.118	0.5571	NA	21.48665	53.056388	37.89575	26.565263	208.245	0.013344	4.6e-5	4.49e-4	0.002126	1.091875	0.062286	0.045516	NA	18.396274	365	1	641	0.00138789506551499	NA	0.0091195614853253	0.0300156219551961	0.0102722228039056	NA	NA	1.0568	-0.124391	0.066158	15.222222	0.0157086532562971	NA	NA	84.0837898254395	50	82	60	58	580	NA	NA	NA	NA	NA	NA	NA	NA	NA	NA	NA	NA	NA	NA	NA
TARA_A100000597	TARA_018_SUR_180-2000	SAMEA2731140	ERS488344	TARA_018	TARA_20091031Z	TARA_20091102T1125Z_018_EVENT_NET	plankton net [NET-BONGO-180]+[SIEVE-2000]	none	2009-11-02T11:25	autumn	middle	11	3	2	35.7405	14.3238	[SRF] surface water layer (ENVO:00010504)	discrete depth within the epipelagic zone (ENVO:00000209) at the top of the photic zone (ENVO:00000209)	5	3	7	180	2000	SEQ-(500mL-or-15min)_N180-2000	Westerlies Biome	[MS] Mediterranean Sea (MRGID:1905)	[MEDI] Mediterranean Sea, Black Sea Province (MRGID:21465)	NA	NA	NA	NA	0	0.0228	0.0103	0.001	0	0.0016	0.01833	0.0256	0.118	0.5571	NA	21.48665	53.056388	37.89575	26.565263	208.245	0.013344	4.6e-5	4.49e-4	0.002126	1.091875	0.062286	0.045516	NA	18.396274	365	1	641	0.00138789506551499	NA	0.0091195614853253	0.0300156219551961	0.0102722228039056	NA	NA	1.0568	-0.124391	0.066158	15.222222	0.0157086532562971	NA	NA	84.0837898254395	50	82	60	58	580	NA	NA	NA	NA	NA	NA	NA	NA	NA	NA	NA	NA	NA	NA	NA
TARA_A100000932	TARA_018_SUR_180-2000	SAMEA4395463	ERS1306912	TARA_018	TARA_20091031Z	TARA_20091102T1125Z_018_EVENT_NET	plankton net [NET-BONGO-180]+[SIEVE-2000]	none	2009-11-02T11:25	autumn	middle	11	3	2	35.7405	14.3238	[SRF] surface water layer (ENVO:00010504)	discrete depth within the epipelagic zone (ENVO:00000209) at the top of the photic zone (ENVO:00000209)	5	3	7	180	2000	SEQ-IMG-(EtOH)_N180-2000	Westerlies Biome	[MS] Mediterranean Sea (MRGID:1905)	[MEDI] Mediterranean Sea, Black Sea Province (MRGID:21465)	NA	NA	NA	NA	0	0.0228	0.0103	0.001	0	0.0016	0.01833	0.0256	0.118	0.5571	NA	21.48665	53.056388	37.89575	26.565263	208.245	0.013344	4.6e-5	4.49e-4	0.002126	1.091875	0.062286	0.045516	NA	18.396274	365	1	641	0.00138789506551499	NA	0.0091195614853253	0.0300156219551961	0.0102722228039056	NA	NA	1.0568	-0.124391	0.066158	15.222222	0.0157086532562971	NA	NA	84.0837898254395	50	82	60	58	580	NA	NA	NA	NA	NA	NA	NA	NA	NA	NA	NA	NA	NA	NA	NA
TARA_A100000933	TARA_018_SUR_180-2000	SAMEA4395464	ERS1306913	TARA_018	TARA_20091031Z	TARA_20091102T1125Z_018_EVENT_NET	plankton net [NET-BONGO-180]+[SIEVE-2000]	none	2009-11-02T11:25	autumn	middle	11	3	2	35.7405	14.3238	[SRF] surface water layer (ENVO:00010504)	discrete depth within the epipelagic zone (ENVO:00000209) at the top of the photic zone (ENVO:00000209)	5	3	7	180	2000	SEQ-IMG-(EtOH)_N180-2000	Westerlies Biome	[MS] Mediterranean Sea (MRGID:1905)	[MEDI] Mediterranean Sea, Black Sea Province (MRGID:21465)	NA	NA	NA	NA	0	0.0228	0.0103	0.001	0	0.0016	0.01833	0.0256	0.118	0.5571	NA	21.48665	53.056388	37.89575	26.565263	208.245	0.013344	4.6e-5	4.49e-4	0.002126	1.091875	0.062286	0.045516	NA	18.396274	365	1	641	0.00138789506551499	NA	0.0091195614853253	0.0300156219551961	0.0102722228039056	NA	NA	1.0568	-0.124391	0.066158	15.222222	0.0157086532562971	NA	NA	84.0837898254395	50	82	60	58	580	NA	NA	NA	NA	NA	NA	NA	NA	NA	NA	NA	NA	NA	NA	NA
TARA_S200000501	TARA_018_DCM_0.22-1.6	SAMEA2619678	ERS488346	TARA_018	TARA_20091031Z	TARA_20091102T1407Z_018_EVENT_PUMP	high volume peristaltic pump [HVP-PUMP]	[Device: equipped with [ECOTriplet] sensors that measure temperature, CDOM and chlorophyll fluorescence ] [Logsheet: (Sieracki, Decelle, Deidun, Prejger, Searson) 50kg wt/ 105m out at full extent]	2009-11-02T14:07	autumn	middle	11	3	2	35.7528	14.2765	[DCM] deep chlorophyll maximum layer (ENVO:01000326)	discrete depth within the epipelagic zone (ENVO:00000209) within the photic zone (ENVO:00000209), <50 m from a strong peak in chlorophyll fluorescence, near the base of a marine epipelagic wind mixed layer (ENVO:01000061)	60	58	62	0.22	1.6	SEQ-(100L)_W0.22-1.6	Westerlies Biome	[MS] Mediterranean Sea (MRGID:1905)	[MEDI] Mediterranean Sea, Black Sea Province (MRGID:21465)	NA	NA	NA	NA	0	0.0452	0.0118	0.0017	0	0.0012	0.0263	0.0131	0.038	0.58135	NA	18.30575	49.617178	37.84945	27.375	238.694625	0.076875	7.8e-5	6.66e-4	0.00235	1.375	0.052984	0.036214	NA	0.437326	365	1	641	0.00138789506551499	NA	0.0091195614853253	0.0300156219551961	0.0102722228039056	NA	315.859	1.0568	-0.124391	0.066158	15.222222	0.0149982227012515	NA	NA	84.9423522949219	50	82	60	58	580	NA	NA	2746	434	4034	3922	6.55	7.14	14088	0.748	NA	NA	NA	NA	13
TARA_E200000500a	TARA_018_DCM_1.6-20	SAMEA2619679	ERS488347	TARA_018	TARA_20091031Z	TARA_20091102T1407Z_018_EVENT_PUMP	high volume peristaltic pump [HVP-PUMP]	[Device: equipped with [ECOTriplet] sensors that measure temperature, CDOM and chlorophyll fluorescence ] [Logsheet: (Sieracki, Decelle, Deidun, Prejger, Searson) 50kg wt/ 105m out at full extent]	2009-11-02T14:07	autumn	middle	11	3	2	35.7528	14.2765	[DCM] deep chlorophyll maximum layer (ENVO:01000326)	discrete depth within the epipelagic zone (ENVO:00000209) within the photic zone (ENVO:00000209), <50 m from a strong peak in chlorophyll fluorescence, near the base of a marine epipelagic wind mixed layer (ENVO:01000061)	60	58	62	1.6	20	SEQ-(100L)_W1.6-20	Westerlies Biome	[MS] Mediterranean Sea (MRGID:1905)	[MEDI] Mediterranean Sea, Black Sea Province (MRGID:21465)	NA	NA	NA	NA	0	0.0452	0.0118	0.0017	0	0.0012	0.0263	0.0131	0.038	0.58135	NA	18.30575	49.617178	37.84945	27.375	238.694625	0.076875	7.8e-5	6.66e-4	0.00235	1.375	0.052984	0.036214	NA	0.437326	365	1	641	0.00138789506551499	NA	0.0091195614853253	0.0300156219551961	0.0102722228039056	NA	315.859	1.0568	-0.124391	0.066158	15.222222	0.0149982227012515	NA	NA	84.9423522949219	50	82	60	58	580	NA	NA	NA	NA	NA	NA	NA	NA	NA	NA	NA	NA	NA	NA	NA
TARA_A100000603	TARA_018_DCM_0.8-5	SAMEA2619682	ERS488350	TARA_018	TARA_20091031Z	TARA_20091102T1407Z_018_EVENT_PUMP	high volume peristaltic pump [HVP-PUMP]	[Device: equipped with [ECOTriplet] sensors that measure temperature, CDOM and chlorophyll fluorescence ] [Logsheet: (Sieracki, Decelle, Deidun, Prejger, Searson) 50kg wt/ 105m out at full extent]	2009-11-02T14:07	autumn	middle	11	3	2	35.7528	14.2765	[DCM] deep chlorophyll maximum layer (ENVO:01000326)	discrete depth within the epipelagic zone (ENVO:00000209) within the photic zone (ENVO:00000209), <50 m from a strong peak in chlorophyll fluorescence, near the base of a marine epipelagic wind mixed layer (ENVO:01000061)	60	58	62	0.8	5	SEQ-(100L-or-15min)_W0.8-5	Westerlies Biome	[MS] Mediterranean Sea (MRGID:1905)	[MEDI] Mediterranean Sea, Black Sea Province (MRGID:21465)	NA	NA	NA	NA	0	0.0452	0.0118	0.0017	0	0.0012	0.0263	0.0131	0.038	0.58135	NA	18.30575	49.617178	37.84945	27.375	238.694625	0.076875	7.8e-5	6.66e-4	0.00235	1.375	0.052984	0.036214	NA	0.437326	365	1	641	0.00138789506551499	NA	0.0091195614853253	0.0300156219551961	0.0102722228039056	NA	315.859	1.0568	-0.124391	0.066158	15.222222	0.0149982227012515	NA	NA	84.9423522949219	50	82	60	58	580	NA	NA	NA	NA	NA	NA	NA	NA	NA	NA	NA	NA	NA	NA	NA
TARA_A100000604	TARA_018_DCM_0.8-5	SAMEA2619684	ERS488352	TARA_018	TARA_20091031Z	TARA_20091102T1407Z_018_EVENT_PUMP	high volume peristaltic pump [HVP-PUMP]	[Device: equipped with [ECOTriplet] sensors that measure temperature, CDOM and chlorophyll fluorescence ] [Logsheet: (Sieracki, Decelle, Deidun, Prejger, Searson) 50kg wt/ 105m out at full extent]	2009-11-02T14:07	autumn	middle	11	3	2	35.7528	14.2765	[DCM] deep chlorophyll maximum layer (ENVO:01000326)	discrete depth within the epipelagic zone (ENVO:00000209) within the photic zone (ENVO:00000209), <50 m from a strong peak in chlorophyll fluorescence, near the base of a marine epipelagic wind mixed layer (ENVO:01000061)	60	58	62	0.8	5	SEQ-(100L-or-15min)_W0.8-5	Westerlies Biome	[MS] Mediterranean Sea (MRGID:1905)	[MEDI] Mediterranean Sea, Black Sea Province (MRGID:21465)	NA	NA	NA	NA	0	0.0452	0.0118	0.0017	0	0.0012	0.0263	0.0131	0.038	0.58135	NA	18.30575	49.617178	37.84945	27.375	238.694625	0.076875	7.8e-5	6.66e-4	0.00235	1.375	0.052984	0.036214	NA	0.437326	365	1	641	0.00138789506551499	NA	0.0091195614853253	0.0300156219551961	0.0102722228039056	NA	315.859	1.0568	-0.124391	0.066158	15.222222	0.0149982227012515	NA	NA	84.9423522949219	50	82	60	58	580	NA	NA	NA	NA	NA	NA	NA	NA	NA	NA	NA	NA	NA	NA	NA
TARA_A100000592	TARA_018_DCM_5-20	SAMEA2619683	ERS488351	TARA_018	TARA_20091031Z	TARA_20091102T1407Z_018_EVENT_PUMP	high volume peristaltic pump [HVP-PUMP]	[Device: equipped with [ECOTriplet] sensors that measure temperature, CDOM and chlorophyll fluorescence ] [Logsheet: (Sieracki, Decelle, Deidun, Prejger, Searson) 50kg wt/ 105m out at full extent]	2009-11-02T14:07	autumn	middle	11	3	2	35.7528	14.2765	[DCM] deep chlorophyll maximum layer (ENVO:01000326)	discrete depth within the epipelagic zone (ENVO:00000209) within the photic zone (ENVO:00000209), <50 m from a strong peak in chlorophyll fluorescence, near the base of a marine epipelagic wind mixed layer (ENVO:01000061)	60	58	62	5	20	SEQ-(500mL-or-15min)_W5-20	Westerlies Biome	[MS] Mediterranean Sea (MRGID:1905)	[MEDI] Mediterranean Sea, Black Sea Province (MRGID:21465)	NA	NA	NA	NA	0	0.0452	0.0118	0.0017	0	0.0012	0.0263	0.0131	0.038	0.58135	NA	18.30575	49.617178	37.84945	27.375	238.694625	0.076875	7.8e-5	6.66e-4	0.00235	1.375	0.052984	0.036214	NA	0.437326	365	1	641	0.00138789506551499	NA	0.0091195614853253	0.0300156219551961	0.0102722228039056	NA	315.859	1.0568	-0.124391	0.066158	15.222222	0.0149982227012515	NA	NA	84.9423522949219	50	82	60	58	580	NA	NA	NA	NA	NA	NA	NA	NA	NA	NA	NA	NA	NA	NA	NA
TARA_A100000602	TARA_018_DCM_5-20	SAMEA2619685	ERS488353	TARA_018	TARA_20091031Z	TARA_20091102T1407Z_018_EVENT_PUMP	high volume peristaltic pump [HVP-PUMP]	[Device: equipped with [ECOTriplet] sensors that measure temperature, CDOM and chlorophyll fluorescence ] [Logsheet: (Sieracki, Decelle, Deidun, Prejger, Searson) 50kg wt/ 105m out at full extent]	2009-11-02T14:07	autumn	middle	11	3	2	35.7528	14.2765	[DCM] deep chlorophyll maximum layer (ENVO:01000326)	discrete depth within the epipelagic zone (ENVO:00000209) within the photic zone (ENVO:00000209), <50 m from a strong peak in chlorophyll fluorescence, near the base of a marine epipelagic wind mixed layer (ENVO:01000061)	60	58	62	5	20	SEQ-(500mL-or-15min)_W5-20	Westerlies Biome	[MS] Mediterranean Sea (MRGID:1905)	[MEDI] Mediterranean Sea, Black Sea Province (MRGID:21465)	NA	NA	NA	NA	0	0.0452	0.0118	0.0017	0	0.0012	0.0263	0.0131	0.038	0.58135	NA	18.30575	49.617178	37.84945	27.375	238.694625	0.076875	7.8e-5	6.66e-4	0.00235	1.375	0.052984	0.036214	NA	0.437326	365	1	641	0.00138789506551499	NA	0.0091195614853253	0.0300156219551961	0.0102722228039056	NA	315.859	1.0568	-0.124391	0.066158	15.222222	0.0149982227012515	NA	NA	84.9423522949219	50	82	60	58	580	NA	NA	NA	NA	NA	NA	NA	NA	NA	NA	NA	NA	NA	NA	NA
TARA_E200000500b	TARA_018_DCM_0.1-0.22	SAMEA2619680	ERS488348	TARA_018	TARA_20091031Z	TARA_20091102T1407Z_018_EVENT_PUMP	high volume peristaltic pump [HVP-PUMP]	[Device: equipped with [ECOTriplet] sensors that measure temperature, CDOM and chlorophyll fluorescence ] [Logsheet: (Sieracki, Decelle, Deidun, Prejger, Searson) 50kg wt/ 105m out at full extent]	2009-11-02T14:07	autumn	middle	11	3	2	35.7528	14.2765	[DCM] deep chlorophyll maximum layer (ENVO:01000326)	discrete depth within the epipelagic zone (ENVO:00000209) within the photic zone (ENVO:00000209), <50 m from a strong peak in chlorophyll fluorescence, near the base of a marine epipelagic wind mixed layer (ENVO:01000061)	60	58	62	0.1	0.22	SEQ-(dry)_W0.1-0.22	Westerlies Biome	[MS] Mediterranean Sea (MRGID:1905)	[MEDI] Mediterranean Sea, Black Sea Province (MRGID:21465)	NA	NA	NA	NA	0	0.0452	0.0118	0.0017	0	0.0012	0.0263	0.0131	0.038	0.58135	NA	18.30575	49.617178	37.84945	27.375	238.694625	0.076875	7.8e-5	6.66e-4	0.00235	1.375	0.052984	0.036214	NA	0.437326	365	1	641	0.00138789506551499	NA	0.0091195614853253	0.0300156219551961	0.0102722228039056	NA	315.859	1.0568	-0.124391	0.066158	15.222222	0.0149982227012515	NA	NA	84.9423522949219	50	82	60	58	580	NA	NA	NA	NA	NA	NA	NA	NA	NA	NA	NA	NA	NA	NA	NA
TARA_A100000947	TARA_018_DCM_1.6-20	SAMEA2619681	ERS488349	TARA_018	TARA_20091031Z	TARA_20091102T1407Z_018_EVENT_PUMP	high volume peristaltic pump [HVP-PUMP]	[Device: equipped with [ECOTriplet] sensors that measure temperature, CDOM and chlorophyll fluorescence ] [Logsheet: (Sieracki, Decelle, Deidun, Prejger, Searson) 50kg wt/ 105m out at full extent]	2009-11-02T14:07	autumn	middle	11	3	2	35.7528	14.2765	[DCM] deep chlorophyll maximum layer (ENVO:01000326)	discrete depth within the epipelagic zone (ENVO:00000209) within the photic zone (ENVO:00000209), <50 m from a strong peak in chlorophyll fluorescence, near the base of a marine epipelagic wind mixed layer (ENVO:01000061)	60	58	62	1.6	20	SEQ-(dry)_W1.6-20	Westerlies Biome	[MS] Mediterranean Sea (MRGID:1905)	[MEDI] Mediterranean Sea, Black Sea Province (MRGID:21465)	NA	NA	NA	NA	0	0.0452	0.0118	0.0017	0	0.0012	0.0263	0.0131	0.038	0.58135	NA	18.30575	49.617178	37.84945	27.375	238.694625	0.076875	7.8e-5	6.66e-4	0.00235	1.375	0.052984	0.036214	NA	0.437326	365	1	641	0.00138789506551499	NA	0.0091195614853253	0.0300156219551961	0.0102722228039056	NA	315.859	1.0568	-0.124391	0.066158	15.222222	0.0149982227012515	NA	NA	84.9423522949219	50	82	60	58	580	NA	NA	NA	NA	NA	NA	NA	NA	NA	NA	NA	NA	NA	NA	NA
TARA_A100000172	TARA_018_DCM_<-0.22	SAMEA2619686	ERS488354	TARA_018	TARA_20091031Z	TARA_20091102T1407Z_018_EVENT_PUMP	high volume peristaltic pump [HVP-PUMP]	[Device: equipped with [ECOTriplet] sensors that measure temperature, CDOM and chlorophyll fluorescence ] [Logsheet: (Sieracki, Decelle, Deidun, Prejger, Searson) 50kg wt/ 105m out at full extent]	2009-11-02T14:07	autumn	middle	11	3	2	35.7528	14.2765	[DCM] deep chlorophyll maximum layer (ENVO:01000326)	discrete depth within the epipelagic zone (ENVO:00000209) within the photic zone (ENVO:00000209), <50 m from a strong peak in chlorophyll fluorescence, near the base of a marine epipelagic wind mixed layer (ENVO:01000061)	60	58	62	<0.22	0.22	SEQ-(FeCl3)_W<0.22	Westerlies Biome	[MS] Mediterranean Sea (MRGID:1905)	[MEDI] Mediterranean Sea, Black Sea Province (MRGID:21465)	NA	NA	NA	NA	0	0.0452	0.0118	0.0017	0	0.0012	0.0263	0.0131	0.038	0.58135	NA	18.30575	49.617178	37.84945	27.375	238.694625	0.076875	7.8e-5	6.66e-4	0.00235	1.375	0.052984	0.036214	NA	0.437326	365	1	641	0.00138789506551499	NA	0.0091195614853253	0.0300156219551961	0.0102722228039056	NA	315.859	1.0568	-0.124391	0.066158	15.222222	0.0149982227012515	NA	NA	84.9423522949219	50	82	60	58	580	NA	NA	NA	NA	NA	NA	NA	NA	NA	NA	NA	NA	NA	NA	NA
TARA_X000001431	TARA_018_DCM_<->	SAMEA4395465	ERS1306914	TARA_018	TARA_20091031Z	TARA_20091102T1407Z_018_EVENT_PUMP	high volume peristaltic pump [HVP-PUMP]	[Device: equipped with [ECOTriplet] sensors that measure temperature, CDOM and chlorophyll fluorescence ] [Logsheet: (Sieracki, Decelle, Deidun, Prejger, Searson) 50kg wt/ 105m out at full extent]	2009-11-02T14:07	autumn	middle	11	3	2	35.7528	14.2765	[DCM] deep chlorophyll maximum layer (ENVO:01000326)	discrete depth within the epipelagic zone (ENVO:00000209) within the photic zone (ENVO:00000209), <50 m from a strong peak in chlorophyll fluorescence, near the base of a marine epipelagic wind mixed layer (ENVO:01000061)	60	58	62	<0.7	>0.7	SEQ-IMG-(GB)_W<>	Westerlies Biome	[MS] Mediterranean Sea (MRGID:1905)	[MEDI] Mediterranean Sea, Black Sea Province (MRGID:21465)	NA	NA	NA	NA	0	0.0452	0.0118	0.0017	0	0.0012	0.0263	0.0131	0.038	0.58135	NA	18.30575	49.617178	37.84945	27.375	238.694625	0.076875	7.8e-5	6.66e-4	0.00235	1.375	0.052984	0.036214	NA	0.437326	365	1	641	0.00138789506551499	NA	0.0091195614853253	0.0300156219551961	0.0102722228039056	NA	315.859	1.0568	-0.124391	0.066158	15.222222	0.0149982227012515	NA	NA	84.9423522949219	50	82	60	58	580	NA	NA	NA	NA	NA	NA	NA	NA	NA	NA	NA	NA	NA	NA	NA
TARA_A100000589	TARA_018_DCM_20-180	SAMEA2657107	ERS488356	TARA_018	TARA_20091031Z	TARA_20091102T1415Z_018_EVENT_NET	plankton net [NET-DOUBLE-20]+[SIEVE-180]	[Engineer's log: No EVENT Logsheet/ Time and Position approximated based on the sampling plan] [Curator's log: No EVENT Logsheet/ Time and Position approximated based on the sampling plan]	2009-11-02T14:15	autumn	middle	11	3	2	35.7528	14.2765	[DCM] deep chlorophyll maximum layer (ENVO:01000326)	discrete depth within the epipelagic zone (ENVO:00000209) at the interface of the photic zone (ENVO:00000209) and the aphotic zone (ENVO:00000210), <10 m from a strong peak in chlorophyll fluorescence, <50 m below a marine epipelagic wind mixed layer (ENVO:01000061)	80	78	82	20	180	SEQ-(500mL-or-15min)_N20-180	Westerlies Biome	[MS] Mediterranean Sea (MRGID:1905)	[MEDI] Mediterranean Sea, Black Sea Province (MRGID:21465)	NA	NA	NA	NA	NA	NA	NA	NA	NA	NA	NA	NA	NA	NA	NA	17.146013	48.558059	38.054675	27.82275	231.33225	0.102915	4.9e-5	4.69e-4	0.002158	1.4575	0.046912	0.030141	NA	0.107209	365	1	641	0.00138789506551499	NA	0.0091195614853253	0.0300156219551961	0.0102722228039056	NA	NA	1.0568	-0.124391	0.066158	15.222222	0.0149982227012515	NA	NA	84.9423522949219	50	82	60	58	580	NA	NA	NA	NA	NA	NA	NA	NA	NA	NA	NA	NA	NA	NA	NA
TARA_A100000599	TARA_018_DCM_20-180	SAMEA2731182	ERS488355	TARA_018	TARA_20091031Z	TARA_20091102T1415Z_018_EVENT_NET	plankton net [NET-DOUBLE-20]+[SIEVE-180]	[Engineer's log: No EVENT Logsheet/ Time and Position approximated based on the sampling plan] [Curator's log: No EVENT Logsheet/ Time and Position approximated based on the sampling plan]	2009-11-02T14:15	autumn	middle	11	3	2	35.7528	14.2765	[DCM] deep chlorophyll maximum layer (ENVO:01000326)	discrete depth within the epipelagic zone (ENVO:00000209) at the interface of the photic zone (ENVO:00000209) and the aphotic zone (ENVO:00000210), <10 m from a strong peak in chlorophyll fluorescence, <50 m below a marine epipelagic wind mixed layer (ENVO:01000061)	80	78	82	20	180	SEQ-(500mL-or-15min)_N20-180	Westerlies Biome	[MS] Mediterranean Sea (MRGID:1905)	[MEDI] Mediterranean Sea, Black Sea Province (MRGID:21465)	NA	NA	NA	NA	NA	NA	NA	NA	NA	NA	NA	NA	NA	NA	NA	17.146013	48.558059	38.054675	27.82275	231.33225	0.102915	4.9e-5	4.69e-4	0.002158	1.4575	0.046912	0.030141	NA	0.107209	365	1	641	0.00138789506551499	NA	0.0091195614853253	0.0300156219551961	0.0102722228039056	NA	NA	1.0568	-0.124391	0.066158	15.222222	0.0149982227012515	NA	NA	84.9423522949219	50	82	60	58	580	NA	NA	NA	NA	NA	NA	NA	NA	NA	NA	NA	NA	NA	NA	NA
TARA_A100000930	TARA_018_DCM_20-180	SAMEA4395466	ERS1306915	TARA_018	TARA_20091031Z	TARA_20091102T1415Z_018_EVENT_NET	plankton net [NET-DOUBLE-20]+[SIEVE-180]	[Engineer's log: No EVENT Logsheet/ Time and Position approximated based on the sampling plan] [Curator's log: No EVENT Logsheet/ Time and Position approximated based on the sampling plan]	2009-11-02T14:15	autumn	middle	11	3	2	35.7528	14.2765	[DCM] deep chlorophyll maximum layer (ENVO:01000326)	discrete depth within the epipelagic zone (ENVO:00000209) at the interface of the photic zone (ENVO:00000209) and the aphotic zone (ENVO:00000210), <10 m from a strong peak in chlorophyll fluorescence, <50 m below a marine epipelagic wind mixed layer (ENVO:01000061)	80	78	82	20	180	SEQ-IMG-(EtOH)_N20-180	Westerlies Biome	[MS] Mediterranean Sea (MRGID:1905)	[MEDI] Mediterranean Sea, Black Sea Province (MRGID:21465)	NA	NA	NA	NA	NA	NA	NA	NA	NA	NA	NA	NA	NA	NA	NA	17.146013	48.558059	38.054675	27.82275	231.33225	0.102915	4.9e-5	4.69e-4	0.002158	1.4575	0.046912	0.030141	NA	0.107209	365	1	641	0.00138789506551499	NA	0.0091195614853253	0.0300156219551961	0.0102722228039056	NA	NA	1.0568	-0.124391	0.066158	15.222222	0.0149982227012515	NA	NA	84.9423522949219	50	82	60	58	580	NA	NA	NA	NA	NA	NA	NA	NA	NA	NA	NA	NA	NA	NA	NA
TARA_A100000931	TARA_018_DCM_20-180	SAMEA4395467	ERS1306916	TARA_018	TARA_20091031Z	TARA_20091102T1415Z_018_EVENT_NET	plankton net [NET-DOUBLE-20]+[SIEVE-180]	[Engineer's log: No EVENT Logsheet/ Time and Position approximated based on the sampling plan] [Curator's log: No EVENT Logsheet/ Time and Position approximated based on the sampling plan]	2009-11-02T14:15	autumn	middle	11	3	2	35.7528	14.2765	[DCM] deep chlorophyll maximum layer (ENVO:01000326)	discrete depth within the epipelagic zone (ENVO:00000209) at the interface of the photic zone (ENVO:00000209) and the aphotic zone (ENVO:00000210), <10 m from a strong peak in chlorophyll fluorescence, <50 m below a marine epipelagic wind mixed layer (ENVO:01000061)	80	78	82	20	180	SEQ-IMG-(EtOH)_N20-180	Westerlies Biome	[MS] Mediterranean Sea (MRGID:1905)	[MEDI] Mediterranean Sea, Black Sea Province (MRGID:21465)	NA	NA	NA	NA	NA	NA	NA	NA	NA	NA	NA	NA	NA	NA	NA	17.146013	48.558059	38.054675	27.82275	231.33225	0.102915	4.9e-5	4.69e-4	0.002158	1.4575	0.046912	0.030141	NA	0.107209	365	1	641	0.00138789506551499	NA	0.0091195614853253	0.0300156219551961	0.0102722228039056	NA	NA	1.0568	-0.124391	0.066158	15.222222	0.0149982227012515	NA	NA	84.9423522949219	50	82	60	58	580	NA	NA	NA	NA	NA	NA	NA	NA	NA	NA	NA	NA	NA	NA	NA
TARA_A100000590	TARA_018_DCM_180-2000	SAMEA2731198	ERS488357	TARA_018	TARA_20091031Z	TARA_20091102T1430Z_018_EVENT_NET	plankton net [NET-BONGO-180]+[SIEVE-2000]	[Engineer's log: No EVENT Logsheet/ Time and Position approximated based on the sampling plan] [Curator's log: No EVENT Logsheet/ Time and Position approximated based on the sampling plan]	2009-11-02T14:30	autumn	middle	11	3	2	35.7528	14.2765	[DCM] deep chlorophyll maximum layer (ENVO:01000326)	discrete depth within the epipelagic zone (ENVO:00000209) at the interface of the photic zone (ENVO:00000209) and the aphotic zone (ENVO:00000210), <10 m from a strong peak in chlorophyll fluorescence, <50 m below a marine epipelagic wind mixed layer (ENVO:01000061)	80	78	82	180	2000	SEQ-(500mL-or-15min)_N180-2000	Westerlies Biome	[MS] Mediterranean Sea (MRGID:1905)	[MEDI] Mediterranean Sea, Black Sea Province (MRGID:21465)	NA	NA	NA	NA	NA	NA	NA	NA	NA	NA	NA	NA	NA	NA	NA	17.146013	48.558059	38.054675	27.82275	231.33225	0.102915	4.9e-5	4.69e-4	0.002158	1.4575	0.046912	0.030141	NA	0.107209	365	1	641	0.00138789506551499	NA	0.0091195614853253	0.0300156219551961	0.0102722228039056	NA	NA	1.0568	-0.124391	0.066158	15.222222	0.0149982227012515	NA	NA	84.9423522949219	50	82	60	58	580	NA	NA	NA	NA	NA	NA	NA	NA	NA	NA	NA	NA	NA	NA	NA
TARA_A100000600	TARA_018_DCM_180-2000	SAMEA2657093	ERS488358	TARA_018	TARA_20091031Z	TARA_20091102T1430Z_018_EVENT_NET	plankton net [NET-BONGO-180]+[SIEVE-2000]	[Engineer's log: No EVENT Logsheet/ Time and Position approximated based on the sampling plan] [Curator's log: No EVENT Logsheet/ Time and Position approximated based on the sampling plan]	2009-11-02T14:30	autumn	middle	11	3	2	35.7528	14.2765	[DCM] deep chlorophyll maximum layer (ENVO:01000326)	discrete depth within the epipelagic zone (ENVO:00000209) at the interface of the photic zone (ENVO:00000209) and the aphotic zone (ENVO:00000210), <10 m from a strong peak in chlorophyll fluorescence, <50 m below a marine epipelagic wind mixed layer (ENVO:01000061)	80	78	82	180	2000	SEQ-(500mL-or-15min)_N180-2000	Westerlies Biome	[MS] Mediterranean Sea (MRGID:1905)	[MEDI] Mediterranean Sea, Black Sea Province (MRGID:21465)	NA	NA	NA	NA	NA	NA	NA	NA	NA	NA	NA	NA	NA	NA	NA	17.146013	48.558059	38.054675	27.82275	231.33225	0.102915	4.9e-5	4.69e-4	0.002158	1.4575	0.046912	0.030141	NA	0.107209	365	1	641	0.00138789506551499	NA	0.0091195614853253	0.0300156219551961	0.0102722228039056	NA	NA	1.0568	-0.124391	0.066158	15.222222	0.0149982227012515	NA	NA	84.9423522949219	50	82	60	58	580	NA	NA	NA	NA	NA	NA	NA	NA	NA	NA	NA	NA	NA	NA	NA
TARA_A100000928	TARA_018_DCM_180-2000	SAMEA4395468	ERS1306917	TARA_018	TARA_20091031Z	TARA_20091102T1430Z_018_EVENT_NET	plankton net [NET-BONGO-180]+[SIEVE-2000]	[Engineer's log: No EVENT Logsheet/ Time and Position approximated based on the sampling plan] [Curator's log: No EVENT Logsheet/ Time and Position approximated based on the sampling plan]	2009-11-02T14:30	autumn	middle	11	3	2	35.7528	14.2765	[DCM] deep chlorophyll maximum layer (ENVO:01000326)	discrete depth within the epipelagic zone (ENVO:00000209) at the interface of the photic zone (ENVO:00000209) and the aphotic zone (ENVO:00000210), <10 m from a strong peak in chlorophyll fluorescence, <50 m below a marine epipelagic wind mixed layer (ENVO:01000061)	80	78	82	180	2000	SEQ-IMG-(EtOH)_N180-2000	Westerlies Biome	[MS] Mediterranean Sea (MRGID:1905)	[MEDI] Mediterranean Sea, Black Sea Province (MRGID:21465)	NA	NA	NA	NA	NA	NA	NA	NA	NA	NA	NA	NA	NA	NA	NA	17.146013	48.558059	38.054675	27.82275	231.33225	0.102915	4.9e-5	4.69e-4	0.002158	1.4575	0.046912	0.030141	NA	0.107209	365	1	641	0.00138789506551499	NA	0.0091195614853253	0.0300156219551961	0.0102722228039056	NA	NA	1.0568	-0.124391	0.066158	15.222222	0.0149982227012515	NA	NA	84.9423522949219	50	82	60	58	580	NA	NA	NA	NA	NA	NA	NA	NA	NA	NA	NA	NA	NA	NA	NA
TARA_A100000929	TARA_018_DCM_180-2000	SAMEA4395469	ERS1306918	TARA_018	TARA_20091031Z	TARA_20091102T1430Z_018_EVENT_NET	plankton net [NET-BONGO-180]+[SIEVE-2000]	[Engineer's log: No EVENT Logsheet/ Time and Position approximated based on the sampling plan] [Curator's log: No EVENT Logsheet/ Time and Position approximated based on the sampling plan]	2009-11-02T14:30	autumn	middle	11	3	2	35.7528	14.2765	[DCM] deep chlorophyll maximum layer (ENVO:01000326)	discrete depth within the epipelagic zone (ENVO:00000209) at the interface of the photic zone (ENVO:00000209) and the aphotic zone (ENVO:00000210), <10 m from a strong peak in chlorophyll fluorescence, <50 m below a marine epipelagic wind mixed layer (ENVO:01000061)	80	78	82	180	2000	SEQ-IMG-(EtOH)_N180-2000	Westerlies Biome	[MS] Mediterranean Sea (MRGID:1905)	[MEDI] Mediterranean Sea, Black Sea Province (MRGID:21465)	NA	NA	NA	NA	NA	NA	NA	NA	NA	NA	NA	NA	NA	NA	NA	17.146013	48.558059	38.054675	27.82275	231.33225	0.102915	4.9e-5	4.69e-4	0.002158	1.4575	0.046912	0.030141	NA	0.107209	365	1	641	0.00138789506551499	NA	0.0091195614853253	0.0300156219551961	0.0102722228039056	NA	NA	1.0568	-0.124391	0.066158	15.222222	0.0149982227012515	NA	NA	84.9423522949219	50	82	60	58	580	NA	NA	NA	NA	NA	NA	NA	NA	NA	NA	NA	NA	NA	NA	NA
TARA_A100000734	TARA_018_ZZZ_300->	SAMEA2731199	ERS488359	TARA_018	TARA_20091031Z	TARA_20091102T1958Z_018_EVENT_NET	plankton net [NET-BONGO-300]	none	2009-11-02T19:58	autumn	middle	11	3	2	35.7692	14.2934	[ZZZ] marine water layer (ENVO:01000295)	depth interval within the epipelagic zone (ENVO:00000209), including the interface with the mesopelagic zone (ENVO:00000213) including the photic zone (ENVO:00000209) and part of the aphotic zone (ENVO:00000210), including a strong peak in chlorophyll fluorescence	0-200	0	200	300	>300	SEQ-IMG-(EtOH)_N>300	Westerlies Biome	[MS] Mediterranean Sea (MRGID:1905)	[MEDI] Mediterranean Sea, Black Sea Province (MRGID:21465)	NA	NA	NA	NA	0	0.0228	0.0094	0.0011	0	0.0012	0.0503	0.01935	0.13925	0.5571	NA	16.506475	48.054631	38.181825	28.094575	208.74725	0.02447	2.9e-5	3.24e-4	0.002015	1.5575	0.033713	0.016943	NA	0.023715	365	1	640	0.00138789506551499	NA	0.0091195614853253	0.0300156219551961	0.0102722228039056	NA	NA	1.0568	-0.124391	0.066158	15.222222	0.0151406745426357	NA	NA	84.5509567260742	50	82	60	58	580	NA	NA	NA	NA	NA	NA	NA	NA	NA	NA	NA	NA	NA	NA	NA
TARA_A100000222	TARA_019_SUR_0.22-1.6	SAMEA2619687	ERS488360	TARA_019	TARA_20091108Z	TARA_20091111T1624Z_019_EVENT_PUMP	high volume peristaltic pump [HVP-PUMP]	[Engineer's log: No EVENT Logsheet] [Curator's log: No EVENT Logsheet]	2009-11-11T16:24	autumn	middle	11	3	2	34.2116	13.7684	[SRF] surface water layer (ENVO:00010504)	discrete depth within the epipelagic zone (ENVO:00000209) at the top of the photic zone (ENVO:00000209)	5	3	7	0.22	1.6	SEQ-(100L)_W0.22-1.6	Westerlies Biome	[MS] Mediterranean Sea (MRGID:1905)	[MEDI] Mediterranean Sea, Black Sea Province (MRGID:21465)	NA	NA	NA	NA	NA	NA	NA	NA	NA	NA	NA	NA	NA	NA	NA	21.8213	54.072141	38.414625	26.866075	233.87875	0.055739	NA	NA	NA	NA	NA	NA	NA	18.974832	365	0.3	630	0.00138800269148002	0.001388002691	0.00839572818949819	0.0419241270671288	0.0162560141955813	NA	NA	0.3291	0.007018	0.078478	1.777778	0.0119658173061907	NA	NA	85.6844863891602	60	102	70	77	14	NA	NA	NA	NA	NA	NA	NA	NA	NA	NA	NA	NA	NA	NA	NA
TARA_A100000284	TARA_019_SUR_0.22-1.6	SAMEA2619688	ERS488361	TARA_019	TARA_20091108Z	TARA_20091111T1624Z_019_EVENT_PUMP	high volume peristaltic pump [HVP-PUMP]	[Engineer's log: No EVENT Logsheet] [Curator's log: No EVENT Logsheet]	2009-11-11T16:24	autumn	middle	11	3	2	34.2116	13.7684	[SRF] surface water layer (ENVO:00010504)	discrete depth within the epipelagic zone (ENVO:00000209) at the top of the photic zone (ENVO:00000209)	5	3	7	0.22	1.6	SEQ-(100L)_W0.22-1.6	Westerlies Biome	[MS] Mediterranean Sea (MRGID:1905)	[MEDI] Mediterranean Sea, Black Sea Province (MRGID:21465)	NA	NA	NA	NA	NA	NA	NA	NA	NA	NA	NA	NA	NA	NA	NA	21.8213	54.072141	38.414625	26.866075	233.87875	0.055739	NA	NA	NA	NA	NA	NA	NA	18.974832	365	0.3	630	0.00138800269148002	0.001388002691	0.00839572818949819	0.0419241270671288	0.0162560141955813	NA	NA	0.3291	0.007018	0.078478	1.777778	0.0119658173061907	NA	NA	85.6844863891602	60	102	70	77	14	NA	NA	NA	NA	NA	NA	NA	NA	NA	NA	NA	NA	NA	NA	NA
TARA_A100000221	TARA_019_SUR_1.6-20	SAMEA2619689	ERS488362	TARA_019	TARA_20091108Z	TARA_20091111T1624Z_019_EVENT_PUMP	high volume peristaltic pump [HVP-PUMP]	[Engineer's log: No EVENT Logsheet] [Curator's log: No EVENT Logsheet]	2009-11-11T16:24	autumn	middle	11	3	2	34.2116	13.7684	[SRF] surface water layer (ENVO:00010504)	discrete depth within the epipelagic zone (ENVO:00000209) at the top of the photic zone (ENVO:00000209)	5	3	7	1.6	20	SEQ-(100L)_W1.6-20	Westerlies Biome	[MS] Mediterranean Sea (MRGID:1905)	[MEDI] Mediterranean Sea, Black Sea Province (MRGID:21465)	NA	NA	NA	NA	NA	NA	NA	NA	NA	NA	NA	NA	NA	NA	NA	21.8213	54.072141	38.414625	26.866075	233.87875	0.055739	NA	NA	NA	NA	NA	NA	NA	18.974832	365	0.3	630	0.00138800269148002	0.001388002691	0.00839572818949819	0.0419241270671288	0.0162560141955813	NA	NA	0.3291	0.007018	0.078478	1.777778	0.0119658173061907	NA	NA	85.6844863891602	60	102	70	77	14	NA	NA	NA	NA	NA	NA	NA	NA	NA	NA	NA	NA	NA	NA	NA
TARA_A100000283	TARA_019_SUR_1.6-20	SAMEA2619690	ERS488363	TARA_019	TARA_20091108Z	TARA_20091111T1624Z_019_EVENT_PUMP	high volume peristaltic pump [HVP-PUMP]	[Engineer's log: No EVENT Logsheet] [Curator's log: No EVENT Logsheet]	2009-11-11T16:24	autumn	middle	11	3	2	34.2116	13.7684	[SRF] surface water layer (ENVO:00010504)	discrete depth within the epipelagic zone (ENVO:00000209) at the top of the photic zone (ENVO:00000209)	5	3	7	1.6	20	SEQ-(100L)_W1.6-20	Westerlies Biome	[MS] Mediterranean Sea (MRGID:1905)	[MEDI] Mediterranean Sea, Black Sea Province (MRGID:21465)	NA	NA	NA	NA	NA	NA	NA	NA	NA	NA	NA	NA	NA	NA	NA	21.8213	54.072141	38.414625	26.866075	233.87875	0.055739	NA	NA	NA	NA	NA	NA	NA	18.974832	365	0.3	630	0.00138800269148002	0.001388002691	0.00839572818949819	0.0419241270671288	0.0162560141955813	NA	NA	0.3291	0.007018	0.078478	1.777778	0.0119658173061907	NA	NA	85.6844863891602	60	102	70	77	14	NA	NA	NA	NA	NA	NA	NA	NA	NA	NA	NA	NA	NA	NA	NA
TARA_A100000822	TARA_019_SUR_0.8-5	SAMEA2619698	ERS488371	TARA_019	TARA_20091108Z	TARA_20091111T1624Z_019_EVENT_PUMP	high volume peristaltic pump [HVP-PUMP]	[Engineer's log: No EVENT Logsheet] [Curator's log: No EVENT Logsheet]	2009-11-11T16:24	autumn	middle	11	3	2	34.2116	13.7684	[SRF] surface water layer (ENVO:00010504)	discrete depth within the epipelagic zone (ENVO:00000209) at the top of the photic zone (ENVO:00000209)	5	3	7	0.8	5	SEQ-(100L-or-15min)_W0.8-5	Westerlies Biome	[MS] Mediterranean Sea (MRGID:1905)	[MEDI] Mediterranean Sea, Black Sea Province (MRGID:21465)	NA	NA	NA	NA	NA	NA	NA	NA	NA	NA	NA	NA	NA	NA	NA	21.8213	54.072141	38.414625	26.866075	233.87875	0.055739	NA	NA	NA	NA	NA	NA	NA	18.974832	365	0.3	630	0.00138800269148002	0.001388002691	0.00839572818949819	0.0419241270671288	0.0162560141955813	NA	NA	0.3291	0.007018	0.078478	1.777778	0.0119658173061907	NA	NA	85.6844863891602	60	102	70	77	14	NA	NA	NA	NA	NA	NA	NA	NA	NA	NA	NA	NA	NA	NA	NA
TARA_A100000823	TARA_019_SUR_0.8-5	SAMEA2619700	ERS488373	TARA_019	TARA_20091108Z	TARA_20091111T1624Z_019_EVENT_PUMP	high volume peristaltic pump [HVP-PUMP]	[Engineer's log: No EVENT Logsheet] [Curator's log: No EVENT Logsheet]	2009-11-11T16:24	autumn	middle	11	3	2	34.2116	13.7684	[SRF] surface water layer (ENVO:00010504)	discrete depth within the epipelagic zone (ENVO:00000209) at the top of the photic zone (ENVO:00000209)	5	3	7	0.8	5	SEQ-(100L-or-15min)_W0.8-5	Westerlies Biome	[MS] Mediterranean Sea (MRGID:1905)	[MEDI] Mediterranean Sea, Black Sea Province (MRGID:21465)	NA	NA	NA	NA	NA	NA	NA	NA	NA	NA	NA	NA	NA	NA	NA	21.8213	54.072141	38.414625	26.866075	233.87875	0.055739	NA	NA	NA	NA	NA	NA	NA	18.974832	365	0.3	630	0.00138800269148002	0.001388002691	0.00839572818949819	0.0419241270671288	0.0162560141955813	NA	NA	0.3291	0.007018	0.078478	1.777778	0.0119658173061907	NA	NA	85.6844863891602	60	102	70	77	14	NA	NA	NA	NA	NA	NA	NA	NA	NA	NA	NA	NA	NA	NA	NA
TARA_A100000220	TARA_019_SUR_0.22-1.6	SAMEA2619691	ERS488364	TARA_019	TARA_20091108Z	TARA_20091111T1624Z_019_EVENT_PUMP	high volume peristaltic pump [HVP-PUMP]	[Engineer's log: No EVENT Logsheet] [Curator's log: No EVENT Logsheet]	2009-11-11T16:24	autumn	middle	11	3	2	34.2116	13.7684	[SRF] surface water layer (ENVO:00010504)	discrete depth within the epipelagic zone (ENVO:00000209) at the top of the photic zone (ENVO:00000209)	5	3	7	0.22	1.6	SEQ-(10L-or-15min)_W0.22-1.6	Westerlies Biome	[MS] Mediterranean Sea (MRGID:1905)	[MEDI] Mediterranean Sea, Black Sea Province (MRGID:21465)	NA	NA	NA	NA	NA	NA	NA	NA	NA	NA	NA	NA	NA	NA	NA	21.8213	54.072141	38.414625	26.866075	233.87875	0.055739	NA	NA	NA	NA	NA	NA	NA	18.974832	365	0.3	630	0.00138800269148002	0.001388002691	0.00839572818949819	0.0419241270671288	0.0162560141955813	NA	NA	0.3291	0.007018	0.078478	1.777778	0.0119658173061907	NA	NA	85.6844863891602	60	102	70	77	14	NA	NA	NA	NA	NA	NA	NA	NA	NA	NA	NA	NA	NA	NA	NA
TARA_A100000219	TARA_019_SUR_1.6-20	SAMEA2619692	ERS488365	TARA_019	TARA_20091108Z	TARA_20091111T1624Z_019_EVENT_PUMP	high volume peristaltic pump [HVP-PUMP]	[Engineer's log: No EVENT Logsheet] [Curator's log: No EVENT Logsheet]	2009-11-11T16:24	autumn	middle	11	3	2	34.2116	13.7684	[SRF] surface water layer (ENVO:00010504)	discrete depth within the epipelagic zone (ENVO:00000209) at the top of the photic zone (ENVO:00000209)	5	3	7	1.6	20	SEQ-(10L-or-15min)_W1.6-20	Westerlies Biome	[MS] Mediterranean Sea (MRGID:1905)	[MEDI] Mediterranean Sea, Black Sea Province (MRGID:21465)	NA	NA	NA	NA	NA	NA	NA	NA	NA	NA	NA	NA	NA	NA	NA	21.8213	54.072141	38.414625	26.866075	233.87875	0.055739	NA	NA	NA	NA	NA	NA	NA	18.974832	365	0.3	630	0.00138800269148002	0.001388002691	0.00839572818949819	0.0419241270671288	0.0162560141955813	NA	NA	0.3291	0.007018	0.078478	1.777778	0.0119658173061907	NA	NA	85.6844863891602	60	102	70	77	14	NA	NA	NA	NA	NA	NA	NA	NA	NA	NA	NA	NA	NA	NA	NA
TARA_A100000824	TARA_019_SUR_5-20	SAMEA2619699	ERS488372	TARA_019	TARA_20091108Z	TARA_20091111T1624Z_019_EVENT_PUMP	high volume peristaltic pump [HVP-PUMP]	[Engineer's log: No EVENT Logsheet] [Curator's log: No EVENT Logsheet]	2009-11-11T16:24	autumn	middle	11	3	2	34.2116	13.7684	[SRF] surface water layer (ENVO:00010504)	discrete depth within the epipelagic zone (ENVO:00000209) at the top of the photic zone (ENVO:00000209)	5	3	7	5	20	SEQ-(500mL-or-15min)_W5-20	Westerlies Biome	[MS] Mediterranean Sea (MRGID:1905)	[MEDI] Mediterranean Sea, Black Sea Province (MRGID:21465)	NA	NA	NA	NA	NA	NA	NA	NA	NA	NA	NA	NA	NA	NA	NA	21.8213	54.072141	38.414625	26.866075	233.87875	0.055739	NA	NA	NA	NA	NA	NA	NA	18.974832	365	0.3	630	0.00138800269148002	0.001388002691	0.00839572818949819	0.0419241270671288	0.0162560141955813	NA	NA	0.3291	0.007018	0.078478	1.777778	0.0119658173061907	NA	NA	85.6844863891602	60	102	70	77	14	NA	NA	NA	NA	NA	NA	NA	NA	NA	NA	NA	NA	NA	NA	NA
TARA_A100000825	TARA_019_SUR_5-20	SAMEA2619701	ERS488374	TARA_019	TARA_20091108Z	TARA_20091111T1624Z_019_EVENT_PUMP	high volume peristaltic pump [HVP-PUMP]	[Engineer's log: No EVENT Logsheet] [Curator's log: No EVENT Logsheet]	2009-11-11T16:24	autumn	middle	11	3	2	34.2116	13.7684	[SRF] surface water layer (ENVO:00010504)	discrete depth within the epipelagic zone (ENVO:00000209) at the top of the photic zone (ENVO:00000209)	5	3	7	5	20	SEQ-(500mL-or-15min)_W5-20	Westerlies Biome	[MS] Mediterranean Sea (MRGID:1905)	[MEDI] Mediterranean Sea, Black Sea Province (MRGID:21465)	NA	NA	NA	NA	NA	NA	NA	NA	NA	NA	NA	NA	NA	NA	NA	21.8213	54.072141	38.414625	26.866075	233.87875	0.055739	NA	NA	NA	NA	NA	NA	NA	18.974832	365	0.3	630	0.00138800269148002	0.001388002691	0.00839572818949819	0.0419241270671288	0.0162560141955813	NA	NA	0.3291	0.007018	0.078478	1.777778	0.0119658173061907	NA	NA	85.6844863891602	60	102	70	77	14	NA	NA	NA	NA	NA	NA	NA	NA	NA	NA	NA	NA	NA	NA	NA
TARA_A100000317	TARA_019_SUR_0.1-0.22	SAMEA2619693	ERS488366	TARA_019	TARA_20091108Z	TARA_20091111T1624Z_019_EVENT_PUMP	high volume peristaltic pump [HVP-PUMP]	[Engineer's log: No EVENT Logsheet] [Curator's log: No EVENT Logsheet]	2009-11-11T16:24	autumn	middle	11	3	2	34.2116	13.7684	[SRF] surface water layer (ENVO:00010504)	discrete depth within the epipelagic zone (ENVO:00000209) at the top of the photic zone (ENVO:00000209)	5	3	7	0.1	0.22	SEQ-(dry)_W0.1-0.22	Westerlies Biome	[MS] Mediterranean Sea (MRGID:1905)	[MEDI] Mediterranean Sea, Black Sea Province (MRGID:21465)	NA	NA	NA	NA	NA	NA	NA	NA	NA	NA	NA	NA	NA	NA	NA	21.8213	54.072141	38.414625	26.866075	233.87875	0.055739	NA	NA	NA	NA	NA	NA	NA	18.974832	365	0.3	630	0.00138800269148002	0.001388002691	0.00839572818949819	0.0419241270671288	0.0162560141955813	NA	NA	0.3291	0.007018	0.078478	1.777778	0.0119658173061907	NA	NA	85.6844863891602	60	102	70	77	14	NA	NA	NA	NA	NA	NA	NA	NA	NA	NA	NA	NA	NA	NA	NA
TARA_A100000282	TARA_019_SUR_0.22-1.6	SAMEA2619694	ERS488367	TARA_019	TARA_20091108Z	TARA_20091111T1624Z_019_EVENT_PUMP	high volume peristaltic pump [HVP-PUMP]	[Engineer's log: No EVENT Logsheet] [Curator's log: No EVENT Logsheet]	2009-11-11T16:24	autumn	middle	11	3	2	34.2116	13.7684	[SRF] surface water layer (ENVO:00010504)	discrete depth within the epipelagic zone (ENVO:00000209) at the top of the photic zone (ENVO:00000209)	5	3	7	0.22	1.6	SEQ-(dry)_W0.22-1.6	Westerlies Biome	[MS] Mediterranean Sea (MRGID:1905)	[MEDI] Mediterranean Sea, Black Sea Province (MRGID:21465)	NA	NA	NA	NA	NA	NA	NA	NA	NA	NA	NA	NA	NA	NA	NA	21.8213	54.072141	38.414625	26.866075	233.87875	0.055739	NA	NA	NA	NA	NA	NA	NA	18.974832	365	0.3	630	0.00138800269148002	0.001388002691	0.00839572818949819	0.0419241270671288	0.0162560141955813	NA	NA	0.3291	0.007018	0.078478	1.777778	0.0119658173061907	NA	NA	85.6844863891602	60	102	70	77	14	NA	NA	NA	NA	NA	NA	NA	NA	NA	NA	NA	NA	NA	NA	NA
TARA_A100000316	TARA_019_SUR_0.22-1.6	SAMEA2619695	ERS488368	TARA_019	TARA_20091108Z	TARA_20091111T1624Z_019_EVENT_PUMP	high volume peristaltic pump [HVP-PUMP]	[Engineer's log: No EVENT Logsheet] [Curator's log: No EVENT Logsheet]	2009-11-11T16:24	autumn	middle	11	3	2	34.2116	13.7684	[SRF] surface water layer (ENVO:00010504)	discrete depth within the epipelagic zone (ENVO:00000209) at the top of the photic zone (ENVO:00000209)	5	3	7	0.22	1.6	SEQ-(dry)_W0.22-1.6	Westerlies Biome	[MS] Mediterranean Sea (MRGID:1905)	[MEDI] Mediterranean Sea, Black Sea Province (MRGID:21465)	NA	NA	NA	NA	NA	NA	NA	NA	NA	NA	NA	NA	NA	NA	NA	21.8213	54.072141	38.414625	26.866075	233.87875	0.055739	NA	NA	NA	NA	NA	NA	NA	18.974832	365	0.3	630	0.00138800269148002	0.001388002691	0.00839572818949819	0.0419241270671288	0.0162560141955813	NA	NA	0.3291	0.007018	0.078478	1.777778	0.0119658173061907	NA	NA	85.6844863891602	60	102	70	77	14	NA	NA	NA	NA	NA	NA	NA	NA	NA	NA	NA	NA	NA	NA	NA
TARA_A100000318	TARA_019_SUR_1.6-20	SAMEA2619696	ERS488369	TARA_019	TARA_20091108Z	TARA_20091111T1624Z_019_EVENT_PUMP	high volume peristaltic pump [HVP-PUMP]	[Engineer's log: No EVENT Logsheet] [Curator's log: No EVENT Logsheet]	2009-11-11T16:24	autumn	middle	11	3	2	34.2116	13.7684	[SRF] surface water layer (ENVO:00010504)	discrete depth within the epipelagic zone (ENVO:00000209) at the top of the photic zone (ENVO:00000209)	5	3	7	1.6	20	SEQ-(dry)_W1.6-20	Westerlies Biome	[MS] Mediterranean Sea (MRGID:1905)	[MEDI] Mediterranean Sea, Black Sea Province (MRGID:21465)	NA	NA	NA	NA	NA	NA	NA	NA	NA	NA	NA	NA	NA	NA	NA	21.8213	54.072141	38.414625	26.866075	233.87875	0.055739	NA	NA	NA	NA	NA	NA	NA	18.974832	365	0.3	630	0.00138800269148002	0.001388002691	0.00839572818949819	0.0419241270671288	0.0162560141955813	NA	NA	0.3291	0.007018	0.078478	1.777778	0.0119658173061907	NA	NA	85.6844863891602	60	102	70	77	14	NA	NA	NA	NA	NA	NA	NA	NA	NA	NA	NA	NA	NA	NA	NA
TARA_A100000674	TARA_019_SUR_0.22-1.6	SAMEA2619697	ERS488370	TARA_019	TARA_20091108Z	TARA_20091111T1624Z_019_EVENT_PUMP	high volume peristaltic pump [HVP-PUMP]	[Engineer's log: No EVENT Logsheet] [Curator's log: No EVENT Logsheet]	2009-11-11T16:24	autumn	middle	11	3	2	34.2116	13.7684	[SRF] surface water layer (ENVO:00010504)	discrete depth within the epipelagic zone (ENVO:00000209) at the top of the photic zone (ENVO:00000209)	5	3	7	0.22	1.6	SEQ-(wet)_W0.22-1.6	Westerlies Biome	[MS] Mediterranean Sea (MRGID:1905)	[MEDI] Mediterranean Sea, Black Sea Province (MRGID:21465)	NA	NA	NA	NA	NA	NA	NA	NA	NA	NA	NA	NA	NA	NA	NA	21.8213	54.072141	38.414625	26.866075	233.87875	0.055739	NA	NA	NA	NA	NA	NA	NA	18.974832	365	0.3	630	0.00138800269148002	0.001388002691	0.00839572818949819	0.0419241270671288	0.0162560141955813	NA	NA	0.3291	0.007018	0.078478	1.777778	0.0119658173061907	NA	NA	85.6844863891602	60	102	70	77	14	NA	NA	NA	NA	NA	NA	NA	NA	NA	NA	NA	NA	NA	NA	NA
TARA_X000001432	TARA_019_SUR_<->	SAMEA4395470	ERS1306919	TARA_019	TARA_20091108Z	TARA_20091111T1624Z_019_EVENT_PUMP	high volume peristaltic pump [HVP-PUMP]	[Engineer's log: No EVENT Logsheet] [Curator's log: No EVENT Logsheet]	2009-11-11T16:24	autumn	middle	11	3	2	34.2116	13.7684	[SRF] surface water layer (ENVO:00010504)	discrete depth within the epipelagic zone (ENVO:00000209) at the top of the photic zone (ENVO:00000209)	5	3	7	<0.7	>0.7	SEQ-IMG-(GB)_W<>	Westerlies Biome	[MS] Mediterranean Sea (MRGID:1905)	[MEDI] Mediterranean Sea, Black Sea Province (MRGID:21465)	NA	NA	NA	NA	NA	NA	NA	NA	NA	NA	NA	NA	NA	NA	NA	21.8213	54.072141	38.414625	26.866075	233.87875	0.055739	NA	NA	NA	NA	NA	NA	NA	18.974832	365	0.3	630	0.00138800269148002	0.001388002691	0.00839572818949819	0.0419241270671288	0.0162560141955813	NA	NA	0.3291	0.007018	0.078478	1.777778	0.0119658173061907	NA	NA	85.6844863891602	60	102	70	77	14	NA	NA	NA	NA	NA	NA	NA	NA	NA	NA	NA	NA	NA	NA	NA
TARA_X000001433	TARA_019_SUR_5-20	SAMEA4395471	ERS1306920	TARA_019	TARA_20091108Z	TARA_20091111T1624Z_019_EVENT_PUMP	high volume peristaltic pump [HVP-PUMP]	[Engineer's log: No EVENT Logsheet] [Curator's log: No EVENT Logsheet]	2009-11-11T16:24	autumn	middle	11	3	2	34.2116	13.7684	[SRF] surface water layer (ENVO:00010504)	discrete depth within the epipelagic zone (ENVO:00000209) at the top of the photic zone (ENVO:00000209)	5	3	7	5	20	SEQ-IMG-(GB)_W5-20	Westerlies Biome	[MS] Mediterranean Sea (MRGID:1905)	[MEDI] Mediterranean Sea, Black Sea Province (MRGID:21465)	NA	NA	NA	NA	NA	NA	NA	NA	NA	NA	NA	NA	NA	NA	NA	21.8213	54.072141	38.414625	26.866075	233.87875	0.055739	NA	NA	NA	NA	NA	NA	NA	18.974832	365	0.3	630	0.00138800269148002	0.001388002691	0.00839572818949819	0.0419241270671288	0.0162560141955813	NA	NA	0.3291	0.007018	0.078478	1.777778	0.0119658173061907	NA	NA	85.6844863891602	60	102	70	77	14	NA	NA	NA	NA	NA	NA	NA	NA	NA	NA	NA	NA	NA	NA	NA
TARA_A100000669	TARA_019_ZZZ_680->	SAMEA2731281	ERS488375	TARA_019	TARA_20091108Z	TARA_20091111T1733Z_019_EVENT_NET	plankton net [NET-REGENT-680]	none	2009-11-11T17:33	autumn	middle	11	3	2	34.2185	13.8349	[ZZZ] marine water layer (ENVO:01000295)	depth interval including the epipelagic zone (ENVO:00000209) and part of the mesopelagic zone (ENVO:00000213) including the photic zone (ENVO:00000209) and part of the aphotic zone (ENVO:00000210), including a strong peak in chlorophyll fluorescence, within <50 m from the sea floor (ENVO:00000482)	0-230	0	230	680	>680	SEQ-IMG-(EtOH)_N>680	Westerlies Biome	[MS] Mediterranean Sea (MRGID:1905)	[MEDI] Mediterranean Sea, Black Sea Province (MRGID:21465)	NA	NA	NA	NA	NA	NA	NA	NA	NA	NA	NA	NA	NA	NA	NA	NA	NA	NA	NA	NA	NA	NA	NA	NA	NA	NA	NA	NA	NA	365	0.3	630	0.00138800269148002	0.001388002691	0.00839572818949819	0.0419241270671288	0.0162560141955813	NA	NA	0.3291	0.007018	0.078478	1.777778	0.0124138151295483	NA	NA	86.5425491333008	60	102	70	77	14	NA	NA	NA	NA	NA	NA	NA	NA	NA	NA	NA	NA	NA	NA	NA
TARA_A100000737	TARA_019_ZZZ_300->	SAMEA2731303	ERS488376	TARA_019	TARA_20091108Z	TARA_20091111T1810Z_019_EVENT_NET	plankton net [NET-BONGO-300]	[Logsheet: (Sieracki, Decelle, Deidun, Prejger, Searson) depth recorder not on]	2009-11-11T18:10	autumn	middle	11	3	2	34.2194	13.87	[ZZZ] marine water layer (ENVO:01000295)	depth interval including the epipelagic zone (ENVO:00000209) and part of the mesopelagic zone (ENVO:00000213) including the photic zone (ENVO:00000209) and part of the aphotic zone (ENVO:00000210), including a strong peak in chlorophyll fluorescence, within <50 m from the sea floor (ENVO:00000482)	0-230	0	230	300	>300	SEQ-IMG-(EtOH)_N>300	Westerlies Biome	[MS] Mediterranean Sea (MRGID:1905)	[MEDI] Mediterranean Sea, Black Sea Province (MRGID:21465)	NA	NA	NA	NA	NA	NA	NA	NA	NA	NA	NA	NA	NA	NA	NA	16.6187	48.216565	38.3862	28.0944	245.0575	0	NA	NA	NA	NA	NA	NA	NA	0.012162	365	0.3	630	0.00138800269148002	0.001388002691	0.00839572818949819	0.0419241270671288	0.0162560141955813	NA	NA	0.45985	0.007018	0.078478	1.777778	0.0126539305783808	NA	NA	85.8495178222656	58	108	68	66	14	NA	NA	NA	NA	NA	NA	NA	NA	NA	NA	NA	NA	NA	NA	NA
TARA_A100000810	TARA_019_ZZZ_180-2000	SAMEA2731305	ERS488378	TARA_019	TARA_20091108Z	TARA_20091111T1827Z_019_EVENT_NET	plankton net [NET-BONGO-180]+[SIEVE-2000]	none	2009-11-11T18:27	autumn	middle	11	3	2	34.2189	13.891	[ZZZ] marine water layer (ENVO:01000295)	depth interval within the epipelagic zone (ENVO:00000209) including the photic zone (ENVO:00000209) and part of the aphotic zone (ENVO:00000210)	0-100	0	100	180	2000	SEQ-(500mL-or-15min)_N180-2000	Westerlies Biome	[MS] Mediterranean Sea (MRGID:1905)	[MEDI] Mediterranean Sea, Black Sea Province (MRGID:21465)	NA	NA	NA	NA	NA	NA	NA	NA	NA	NA	NA	NA	NA	NA	NA	21.6247	53.857569	38.4103	26.921975	236.734437	0.097632	NA	NA	NA	NA	NA	NA	NA	0.855762	365	0.3	630	0.00138800269148002	0.001388002691	0.00839572818949819	0.0419241270671288	0.0162560141955813	NA	NA	0.45985	0.007018	0.078478	1.777778	0.0123359966091812	NA	NA	85.935962677002	58	108	68	66	14	NA	NA	NA	NA	NA	NA	NA	NA	NA	NA	NA	NA	NA	NA	NA
TARA_A100000814	TARA_019_ZZZ_180-2000	SAMEA2731304	ERS488377	TARA_019	TARA_20091108Z	TARA_20091111T1827Z_019_EVENT_NET	plankton net [NET-BONGO-180]+[SIEVE-2000]	none	2009-11-11T18:27	autumn	middle	11	3	2	34.2189	13.891	[ZZZ] marine water layer (ENVO:01000295)	depth interval within the epipelagic zone (ENVO:00000209) including the photic zone (ENVO:00000209) and part of the aphotic zone (ENVO:00000210)	0-100	0	100	180	2000	SEQ-(500mL-or-15min)_N180-2000	Westerlies Biome	[MS] Mediterranean Sea (MRGID:1905)	[MEDI] Mediterranean Sea, Black Sea Province (MRGID:21465)	NA	NA	NA	NA	NA	NA	NA	NA	NA	NA	NA	NA	NA	NA	NA	21.6247	53.857569	38.4103	26.921975	236.734437	0.097632	NA	NA	NA	NA	NA	NA	NA	0.855762	365	0.3	630	0.00138800269148002	0.001388002691	0.00839572818949819	0.0419241270671288	0.0162560141955813	NA	NA	0.45985	0.007018	0.078478	1.777778	0.0123359966091812	NA	NA	85.935962677002	58	108	68	66	14	NA	NA	NA	NA	NA	NA	NA	NA	NA	NA	NA	NA	NA	NA	NA
TARA_A100000860	TARA_019_ZZZ_180-2000	SAMEA4395472	ERS1306921	TARA_019	TARA_20091108Z	TARA_20091111T1827Z_019_EVENT_NET	plankton net [NET-BONGO-180]+[SIEVE-2000]	none	2009-11-11T18:27	autumn	middle	11	3	2	34.2189	13.891	[ZZZ] marine water layer (ENVO:01000295)	depth interval within the epipelagic zone (ENVO:00000209) including the photic zone (ENVO:00000209) and part of the aphotic zone (ENVO:00000210)	0-100	0	100	180	2000	SEQ-IMG-(EtOH)_N180-2000	Westerlies Biome	[MS] Mediterranean Sea (MRGID:1905)	[MEDI] Mediterranean Sea, Black Sea Province (MRGID:21465)	NA	NA	NA	NA	NA	NA	NA	NA	NA	NA	NA	NA	NA	NA	NA	21.6247	53.857569	38.4103	26.921975	236.734437	0.097632	NA	NA	NA	NA	NA	NA	NA	0.855762	365	0.3	630	0.00138800269148002	0.001388002691	0.00839572818949819	0.0419241270671288	0.0162560141955813	NA	NA	0.45985	0.007018	0.078478	1.777778	0.0123359966091812	NA	NA	85.935962677002	58	108	68	66	14	NA	NA	NA	NA	NA	NA	NA	NA	NA	NA	NA	NA	NA	NA	NA
TARA_A100000861	TARA_019_ZZZ_180-2000	SAMEA4395473	ERS1306922	TARA_019	TARA_20091108Z	TARA_20091111T1827Z_019_EVENT_NET	plankton net [NET-BONGO-180]+[SIEVE-2000]	none	2009-11-11T18:27	autumn	middle	11	3	2	34.2189	13.891	[ZZZ] marine water layer (ENVO:01000295)	depth interval within the epipelagic zone (ENVO:00000209) including the photic zone (ENVO:00000209) and part of the aphotic zone (ENVO:00000210)	0-100	0	100	180	2000	SEQ-IMG-(EtOH)_N180-2000	Westerlies Biome	[MS] Mediterranean Sea (MRGID:1905)	[MEDI] Mediterranean Sea, Black Sea Province (MRGID:21465)	NA	NA	NA	NA	NA	NA	NA	NA	NA	NA	NA	NA	NA	NA	NA	21.6247	53.857569	38.4103	26.921975	236.734437	0.097632	NA	NA	NA	NA	NA	NA	NA	0.855762	365	0.3	630	0.00138800269148002	0.001388002691	0.00839572818949819	0.0419241270671288	0.0162560141955813	NA	NA	0.45985	0.007018	0.078478	1.777778	0.0123359966091812	NA	NA	85.935962677002	58	108	68	66	14	NA	NA	NA	NA	NA	NA	NA	NA	NA	NA	NA	NA	NA	NA	NA
TARA_A100000818	TARA_019_DCM_0.8-5	SAMEA2619702	ERS488379	TARA_019	TARA_20091108Z	TARA_20091111T1904Z_019_EVENT_CAST	CTD [sbe19] + Niskin bottles [NISKIN]	[Logsheet: (Searson) 3 Niskins @ 150/ 75 and 10m]	2009-11-11 19:02:04	autumn	middle	11	3	2	34.2172	13.9224	[DCM] deep chlorophyll maximum layer (ENVO:01000326)	discrete depth within the epipelagic zone (ENVO:00000209) within the photic zone (ENVO:00000209), <50 m from a strong peak in chlorophyll fluorescence, <50 m below a marine epipelagic wind mixed layer (ENVO:01000061)	75	73	77	0.8	5	SEQ-(100L-or-15min)_W0.8-5	Westerlies Biome	[MS] Mediterranean Sea (MRGID:1905)	[MEDI] Mediterranean Sea, Black Sea Province (MRGID:21465)	NA	NA	NA	NA	NA	NA	NA	NA	NA	NA	NA	NA	NA	NA	NA	18.213031	49.827767	38.135481	27.632063	276.247375	0.260243	NA	NA	NA	NA	NA	NA	NA	0.170146	365	0.3	630	0.00138800269148002	0.001388002691	0.00839572818949819	0.0419241270671288	0.0162560141955813	NA	NA	0.45985	0.007018	0.078478	1.777778	0.0123359966091812	NA	NA	85.8366508483887	58	108	68	66	14	NA	NA	NA	NA	NA	NA	NA	NA	NA	NA	NA	NA	NA	NA	NA
TARA_A100000821	TARA_019_DCM_0.8-5	SAMEA2619704	ERS488381	TARA_019	TARA_20091108Z	TARA_20091111T1904Z_019_EVENT_CAST	CTD [sbe19] + Niskin bottles [NISKIN]	[Logsheet: (Searson) 3 Niskins @ 150/ 75 and 10m]	2009-11-11 19:02:04	autumn	middle	11	3	2	34.2172	13.9224	[DCM] deep chlorophyll maximum layer (ENVO:01000326)	discrete depth within the epipelagic zone (ENVO:00000209) within the photic zone (ENVO:00000209), <50 m from a strong peak in chlorophyll fluorescence, <50 m below a marine epipelagic wind mixed layer (ENVO:01000061)	75	73	77	0.8	5	SEQ-(100L-or-15min)_W0.8-5	Westerlies Biome	[MS] Mediterranean Sea (MRGID:1905)	[MEDI] Mediterranean Sea, Black Sea Province (MRGID:21465)	NA	NA	NA	NA	NA	NA	NA	NA	NA	NA	NA	NA	NA	NA	NA	18.213031	49.827767	38.135481	27.632063	276.247375	0.260243	NA	NA	NA	NA	NA	NA	NA	0.170146	365	0.3	630	0.00138800269148002	0.001388002691	0.00839572818949819	0.0419241270671288	0.0162560141955813	NA	NA	0.45985	0.007018	0.078478	1.777778	0.0123359966091812	NA	NA	85.8366508483887	58	108	68	66	14	NA	NA	NA	NA	NA	NA	NA	NA	NA	NA	NA	NA	NA	NA	NA
TARA_A100000167	TARA_019_DCM_1.6-20	SAMEA4395474	ERS1306923	TARA_019	TARA_20091108Z	TARA_20091111T1904Z_019_EVENT_CAST	CTD [sbe19] + Niskin bottles [NISKIN]	[Logsheet: (Searson) 3 Niskins @ 150/ 75 and 10m]	2009-11-11 19:02:04	unknown	unknown	11	NA	NA	34.2172	13.9224	[DCM] deep chlorophyll maximum layer (ENVO:01000326)	discrete depth within the epipelagic zone (ENVO:00000209) within the photic zone (ENVO:00000209)	75	73	77	1.6	20	SEQ-(10L-or-15min)_W1.6-20	unknown	unknown	unknown	NA	NA	NA	NA	NA	NA	NA	NA	NA	NA	NA	NA	NA	NA	NA	18.213031	49.827767	38.135481	27.632063	276.247375	0.260243	NA	NA	NA	NA	NA	NA	NA	NA	365	NA	NA	NA	0.001388002691	NA	NA	NA	NA	NA	NA	NA	NA	NA	0.0123359966091812	NA	NA	85.8366508483887	NA	NA	NA	NA	NA	NA	NA	NA	NA	NA	NA	NA	NA	NA	NA	NA	NA	NA	NA	NA
TARA_A100000819	TARA_019_DCM_5-20	SAMEA2619703	ERS488380	TARA_019	TARA_20091108Z	TARA_20091111T1904Z_019_EVENT_CAST	CTD [sbe19] + Niskin bottles [NISKIN]	[Logsheet: (Searson) 3 Niskins @ 150/ 75 and 10m]	2009-11-11 19:02:04	autumn	middle	11	3	2	34.2172	13.9224	[DCM] deep chlorophyll maximum layer (ENVO:01000326)	discrete depth within the epipelagic zone (ENVO:00000209) within the photic zone (ENVO:00000209), <50 m from a strong peak in chlorophyll fluorescence, <50 m below a marine epipelagic wind mixed layer (ENVO:01000061)	75	73	77	5	20	SEQ-(500mL-or-15min)_W5-20	Westerlies Biome	[MS] Mediterranean Sea (MRGID:1905)	[MEDI] Mediterranean Sea, Black Sea Province (MRGID:21465)	NA	NA	NA	NA	NA	NA	NA	NA	NA	NA	NA	NA	NA	NA	NA	18.213031	49.827767	38.135481	27.632063	276.247375	0.260243	NA	NA	NA	NA	NA	NA	NA	0.170146	365	0.3	630	0.00138800269148002	0.001388002691	0.00839572818949819	0.0419241270671288	0.0162560141955813	NA	NA	0.45985	0.007018	0.078478	1.777778	0.0123359966091812	NA	NA	85.8366508483887	58	108	68	66	14	NA	NA	NA	NA	NA	NA	NA	NA	NA	NA	NA	NA	NA	NA	NA
TARA_A100000820	TARA_019_DCM_5-20	SAMEA2619705	ERS488382	TARA_019	TARA_20091108Z	TARA_20091111T1904Z_019_EVENT_CAST	CTD [sbe19] + Niskin bottles [NISKIN]	[Logsheet: (Searson) 3 Niskins @ 150/ 75 and 10m]	2009-11-11 19:02:04	autumn	middle	11	3	2	34.2172	13.9224	[DCM] deep chlorophyll maximum layer (ENVO:01000326)	discrete depth within the epipelagic zone (ENVO:00000209) within the photic zone (ENVO:00000209), <50 m from a strong peak in chlorophyll fluorescence, <50 m below a marine epipelagic wind mixed layer (ENVO:01000061)	75	73	77	5	20	SEQ-(500mL-or-15min)_W5-20	Westerlies Biome	[MS] Mediterranean Sea (MRGID:1905)	[MEDI] Mediterranean Sea, Black Sea Province (MRGID:21465)	NA	NA	NA	NA	NA	NA	NA	NA	NA	NA	NA	NA	NA	NA	NA	18.213031	49.827767	38.135481	27.632063	276.247375	0.260243	NA	NA	NA	NA	NA	NA	NA	0.170146	365	0.3	630	0.00138800269148002	0.001388002691	0.00839572818949819	0.0419241270671288	0.0162560141955813	NA	NA	0.45985	0.007018	0.078478	1.777778	0.0123359966091812	NA	NA	85.8366508483887	58	108	68	66	14	NA	NA	NA	NA	NA	NA	NA	NA	NA	NA	NA	NA	NA	NA	NA
TARA_A100000815	TARA_019_SUR_20-180	SAMEA2731332	ERS488384	TARA_019	TARA_20091108Z	TARA_20091111T1950Z_019_EVENT_NET	plankton net [NET-DOUBLE-20]+[SIEVE-180]	none	2009-11-11T19:50	autumn	middle	11	3	2	34.217	13.9616	[SRF] surface water layer (ENVO:00010504)	discrete depth within the epipelagic zone (ENVO:00000209) at the top of the photic zone (ENVO:00000209)	5	3	7	20	180	SEQ-(500mL-or-15min)_N20-180	Westerlies Biome	[MS] Mediterranean Sea (MRGID:1905)	[MEDI] Mediterranean Sea, Black Sea Province (MRGID:21465)	NA	NA	NA	NA	NA	NA	NA	NA	NA	NA	NA	NA	NA	NA	NA	21.631425	53.843833	38.401538	26.910369	225.296437	0.055739	NA	NA	NA	NA	NA	NA	NA	19.617269	365	0.3	630	0.00138800269148002	0.001388002691	0.00839572818949819	0.0419241270671288	0.0162560141955813	NA	NA	0.45985	0.007018	0.078478	1.777778	0.0123117617331445	NA	NA	86.3402633666992	58	108	68	66	14	NA	NA	NA	NA	NA	NA	NA	NA	NA	NA	NA	NA	NA	NA	NA
TARA_A100000816	TARA_019_SUR_20-180	SAMEA2731331	ERS488383	TARA_019	TARA_20091108Z	TARA_20091111T1950Z_019_EVENT_NET	plankton net [NET-DOUBLE-20]+[SIEVE-180]	none	2009-11-11T19:50	autumn	middle	11	3	2	34.217	13.9616	[SRF] surface water layer (ENVO:00010504)	discrete depth within the epipelagic zone (ENVO:00000209) at the top of the photic zone (ENVO:00000209)	5	3	7	20	180	SEQ-(500mL-or-15min)_N20-180	Westerlies Biome	[MS] Mediterranean Sea (MRGID:1905)	[MEDI] Mediterranean Sea, Black Sea Province (MRGID:21465)	NA	NA	NA	NA	NA	NA	NA	NA	NA	NA	NA	NA	NA	NA	NA	21.631425	53.843833	38.401538	26.910369	225.296437	0.055739	NA	NA	NA	NA	NA	NA	NA	19.617269	365	0.3	630	0.00138800269148002	0.001388002691	0.00839572818949819	0.0419241270671288	0.0162560141955813	NA	NA	0.45985	0.007018	0.078478	1.777778	0.0123117617331445	NA	NA	86.3402633666992	58	108	68	66	14	NA	NA	NA	NA	NA	NA	NA	NA	NA	NA	NA	NA	NA	NA	NA
TARA_A100000817	TARA_019_SUR_20-180	SAMEA2731333	ERS488385	TARA_019	TARA_20091108Z	TARA_20091111T1950Z_019_EVENT_NET	plankton net [NET-DOUBLE-20]+[SIEVE-180]	none	2009-11-11T19:50	autumn	middle	11	3	2	34.217	13.9616	[SRF] surface water layer (ENVO:00010504)	discrete depth within the epipelagic zone (ENVO:00000209) at the top of the photic zone (ENVO:00000209)	5	3	7	20	180	SEQ-(500mL-or-15min)_N20-180	Westerlies Biome	[MS] Mediterranean Sea (MRGID:1905)	[MEDI] Mediterranean Sea, Black Sea Province (MRGID:21465)	NA	NA	NA	NA	NA	NA	NA	NA	NA	NA	NA	NA	NA	NA	NA	21.631425	53.843833	38.401538	26.910369	225.296437	0.055739	NA	NA	NA	NA	NA	NA	NA	19.617269	365	0.3	630	0.00138800269148002	0.001388002691	0.00839572818949819	0.0419241270671288	0.0162560141955813	NA	NA	0.45985	0.007018	0.078478	1.777778	0.0123117617331445	NA	NA	86.3402633666992	58	108	68	66	14	NA	NA	NA	NA	NA	NA	NA	NA	NA	NA	NA	NA	NA	NA	NA
TARA_A100000868	TARA_019_SUR_20-180	SAMEA4395475	ERS1306924	TARA_019	TARA_20091108Z	TARA_20091111T1950Z_019_EVENT_NET	plankton net [NET-DOUBLE-20]+[SIEVE-180]	none	2009-11-11T19:50	autumn	middle	11	3	2	34.217	13.9616	[SRF] surface water layer (ENVO:00010504)	discrete depth within the epipelagic zone (ENVO:00000209) at the top of the photic zone (ENVO:00000209)	5	3	7	20	180	SEQ-IMG-(EtOH)_N20-180	Westerlies Biome	[MS] Mediterranean Sea (MRGID:1905)	[MEDI] Mediterranean Sea, Black Sea Province (MRGID:21465)	NA	NA	NA	NA	NA	NA	NA	NA	NA	NA	NA	NA	NA	NA	NA	21.631425	53.843833	38.401538	26.910369	225.296437	0.055739	NA	NA	NA	NA	NA	NA	NA	19.617269	365	0.3	630	0.00138800269148002	0.001388002691	0.00839572818949819	0.0419241270671288	0.0162560141955813	NA	NA	0.45985	0.007018	0.078478	1.777778	0.0123117617331445	NA	NA	86.3402633666992	58	108	68	66	14	NA	NA	NA	NA	NA	NA	NA	NA	NA	NA	NA	NA	NA	NA	NA
TARA_A100000869	TARA_019_SUR_20-180	SAMEA4395476	ERS1306925	TARA_019	TARA_20091108Z	TARA_20091111T1950Z_019_EVENT_NET	plankton net [NET-DOUBLE-20]+[SIEVE-180]	none	2009-11-11T19:50	autumn	middle	11	3	2	34.217	13.9616	[SRF] surface water layer (ENVO:00010504)	discrete depth within the epipelagic zone (ENVO:00000209) at the top of the photic zone (ENVO:00000209)	5	3	7	20	180	SEQ-IMG-(EtOH)_N20-180	Westerlies Biome	[MS] Mediterranean Sea (MRGID:1905)	[MEDI] Mediterranean Sea, Black Sea Province (MRGID:21465)	NA	NA	NA	NA	NA	NA	NA	NA	NA	NA	NA	NA	NA	NA	NA	21.631425	53.843833	38.401538	26.910369	225.296437	0.055739	NA	NA	NA	NA	NA	NA	NA	19.617269	365	0.3	630	0.00138800269148002	0.001388002691	0.00839572818949819	0.0419241270671288	0.0162560141955813	NA	NA	0.45985	0.007018	0.078478	1.777778	0.0123117617331445	NA	NA	86.3402633666992	58	108	68	66	14	NA	NA	NA	NA	NA	NA	NA	NA	NA	NA	NA	NA	NA	NA	NA
TARA_A100000672	TARA_020_ZZZ_200->	SAMEA2731371	ERS488386	TARA_020	TARA_20091111Z	TARA_20091112T0820Z_020_EVENT_NET	plankton net [NET-WPII-200]	none	2009-11-12T08:20	autumn	middle	11	3	2	34.4502	14.9249	[ZZZ] marine water layer (ENVO:01000295)	depth interval within the epipelagic zone (ENVO:00000209) including the photic zone (ENVO:00000209) and part of the aphotic zone (ENVO:00000210), including a strong peak in chlorophyll fluorescence	0-100	0	100	200	>200	SEQ-IMG-(EtOH)_N>200	Westerlies Biome	[MS] Mediterranean Sea (MRGID:1905)	[MEDI] Mediterranean Sea, Black Sea Province (MRGID:21465)	NA	NA	NA	NA	NA	NA	NA	NA	NA	NA	NA	NA	NA	NA	NA	21.513167	53.736796	38.411467	26.955	237.328417	0.074319	NA	NA	NA	NA	NA	NA	NA	1.0125	365	0.2	627	0.00138797554730748	0.001387975547	0.00884624818960826	0.0410984686265389	0.0152443726547062	NA	NA	0.60471	0.051438	0.087535	1.333333	0.0115471156314015	NA	NA	89.7484817504883	66	97	76	75	221	NA	NA	NA	NA	NA	NA	NA	NA	NA	NA	NA	NA	NA	NA	NA
TARA_A100000673	TARA_020_ZZZ_680->	SAMEA2731372	ERS488387	TARA_020	TARA_20091111Z	TARA_20091112T0837Z_020_EVENT_NET	plankton net [NET-REGENT-680]	none	2009-11-12T08:37	autumn	middle	11	3	2	34.4401	14.9304	[ZZZ] marine water layer (ENVO:01000295)	depth interval including the epipelagic zone (ENVO:00000209) and part of the mesopelagic zone (ENVO:00000213) including the photic zone (ENVO:00000209) and part of the aphotic zone (ENVO:00000210), including a strong peak in chlorophyll fluorescence, within <50 m from the sea floor (ENVO:00000482)	0-300	0	300	680	>680	SEQ-IMG-(EtOH)_N>680	Westerlies Biome	[MS] Mediterranean Sea (MRGID:1905)	[MEDI] Mediterranean Sea, Black Sea Province (MRGID:21465)	NA	NA	NA	NA	NA	NA	NA	NA	NA	NA	NA	NA	NA	NA	NA	16.6187	48.216565	38.3862	28.0944	245.0575	0	NA	NA	NA	NA	NA	NA	NA	0.016065	365	0.2	627	0.00138797554730748	0.001387975547	0.00884624818960826	0.0410984686265389	0.0152443726547062	NA	NA	0.60471	0.051438	0.087535	1.333333	0.0113750523887575	NA	NA	89.7484817504883	66	97	76	75	221	NA	NA	NA	NA	NA	NA	NA	NA	NA	NA	NA	NA	NA	NA	NA
TARA_A100000738	TARA_020_ZZZ_300->	SAMEA2731373	ERS488388	TARA_020	TARA_20091111Z	TARA_20091112T0910Z_020_EVENT_NET	plankton net [NET-BONGO-300]	none	2009-11-12T09:10	autumn	middle	11	3	2	34.4237	14.9395	[ZZZ] marine water layer (ENVO:01000295)	depth interval including the epipelagic zone (ENVO:00000209) and part of the mesopelagic zone (ENVO:00000213) including the photic zone (ENVO:00000209) and part of the aphotic zone (ENVO:00000210), including a strong peak in chlorophyll fluorescence, within <50 m from the sea floor (ENVO:00000482)	0-300	0	300	300	>300	SEQ-IMG-(EtOH)_N>300	Westerlies Biome	[MS] Mediterranean Sea (MRGID:1905)	[MEDI] Mediterranean Sea, Black Sea Province (MRGID:21465)	NA	NA	NA	NA	NA	NA	NA	NA	NA	NA	NA	NA	NA	NA	NA	16.6187	48.216565	38.3862	28.0944	245.0575	0	NA	NA	NA	NA	NA	NA	NA	0.016065	365	0.2	627	0.00138797554730748	0.001387975547	0.00884624818960826	0.0410984686265389	0.0152443726547062	NA	NA	0.60471	0.051438	0.087535	1.333333	0.0112148094922304	NA	NA	90.5681076049805	66	97	76	75	221	NA	NA	NA	NA	NA	NA	NA	NA	NA	NA	NA	NA	NA	NA	NA
TARA_A100000750	TARA_020_SUR_20-180	SAMEA2656996	ERS488391	TARA_020	TARA_20091111Z	TARA_20091112T1220Z_020_EVENT_NET	plankton net [NET-DOUBLE-20]+[SIEVE-180]	none	2009-11-12T12:20	autumn	middle	11	3	2	34.4933	14.9133	[SRF] surface water layer (ENVO:00010504)	discrete depth within the epipelagic zone (ENVO:00000209) at the top of the photic zone (ENVO:00000209)	5	3	7	20	180	SEQ-(500mL-or-15min)_N20-180	Westerlies Biome	[MS] Mediterranean Sea (MRGID:1905)	[MEDI] Mediterranean Sea, Black Sea Province (MRGID:21465)	NA	NA	NA	NA	NA	NA	NA	NA	NA	NA	NA	NA	NA	NA	NA	21.5215	53.719932	38.4002	26.940675	223.279917	0.03716	NA	NA	NA	NA	NA	NA	NA	19.382691	365	0.2	627	0.00138797554730748	0.001387975547	0.00884624818960826	0.0410984686265389	0.0152443726547062	NA	NA	0.48382	0.051438	0.087535	1.333333	0.0113335698843002	NA	NA	90.7978897094727	63	93	73	69	13	NA	NA	NA	NA	NA	NA	NA	NA	NA	NA	NA	NA	NA	NA	NA
TARA_A100000751	TARA_020_SUR_20-180	SAMEA2731413	ERS488392	TARA_020	TARA_20091111Z	TARA_20091112T1220Z_020_EVENT_NET	plankton net [NET-DOUBLE-20]+[SIEVE-180]	none	2009-11-12T12:20	autumn	middle	11	3	2	34.4933	14.9133	[SRF] surface water layer (ENVO:00010504)	discrete depth within the epipelagic zone (ENVO:00000209) at the top of the photic zone (ENVO:00000209)	5	3	7	20	180	SEQ-(500mL-or-15min)_N20-180	Westerlies Biome	[MS] Mediterranean Sea (MRGID:1905)	[MEDI] Mediterranean Sea, Black Sea Province (MRGID:21465)	NA	NA	NA	NA	NA	NA	NA	NA	NA	NA	NA	NA	NA	NA	NA	21.5215	53.719932	38.4002	26.940675	223.279917	0.03716	NA	NA	NA	NA	NA	NA	NA	19.382691	365	0.2	627	0.00138797554730748	0.001387975547	0.00884624818960826	0.0410984686265389	0.0152443726547062	NA	NA	0.48382	0.051438	0.087535	1.333333	0.0113335698843002	NA	NA	90.7978897094727	63	93	73	69	13	NA	NA	NA	NA	NA	NA	NA	NA	NA	NA	NA	NA	NA	NA	NA
TARA_A100000753	TARA_020_SUR_20-180	SAMEA2731374	ERS488389	TARA_020	TARA_20091111Z	TARA_20091112T1220Z_020_EVENT_NET	plankton net [NET-DOUBLE-20]+[SIEVE-180]	none	2009-11-12T12:20	autumn	middle	11	3	2	34.4933	14.9133	[SRF] surface water layer (ENVO:00010504)	discrete depth within the epipelagic zone (ENVO:00000209) at the top of the photic zone (ENVO:00000209)	5	3	7	20	180	SEQ-(500mL-or-15min)_N20-180	Westerlies Biome	[MS] Mediterranean Sea (MRGID:1905)	[MEDI] Mediterranean Sea, Black Sea Province (MRGID:21465)	NA	NA	NA	NA	NA	NA	NA	NA	NA	NA	NA	NA	NA	NA	NA	21.5215	53.719932	38.4002	26.940675	223.279917	0.03716	NA	NA	NA	NA	NA	NA	NA	19.382691	365	0.2	627	0.00138797554730748	0.001387975547	0.00884624818960826	0.0410984686265389	0.0152443726547062	NA	NA	0.48382	0.051438	0.087535	1.333333	0.0113335698843002	NA	NA	90.7978897094727	63	93	73	69	13	NA	NA	NA	NA	NA	NA	NA	NA	NA	NA	NA	NA	NA	NA	NA
TARA_A100000757	TARA_020_SUR_20-180	SAMEA2731375	ERS488390	TARA_020	TARA_20091111Z	TARA_20091112T1220Z_020_EVENT_NET	plankton net [NET-DOUBLE-20]+[SIEVE-180]	none	2009-11-12T12:20	autumn	middle	11	3	2	34.4933	14.9133	[SRF] surface water layer (ENVO:00010504)	discrete depth within the epipelagic zone (ENVO:00000209) at the top of the photic zone (ENVO:00000209)	5	3	7	20	180	SEQ-(500mL-or-15min)_N20-180	Westerlies Biome	[MS] Mediterranean Sea (MRGID:1905)	[MEDI] Mediterranean Sea, Black Sea Province (MRGID:21465)	NA	NA	NA	NA	NA	NA	NA	NA	NA	NA	NA	NA	NA	NA	NA	21.5215	53.719932	38.4002	26.940675	223.279917	0.03716	NA	NA	NA	NA	NA	NA	NA	19.382691	365	0.2	627	0.00138797554730748	0.001387975547	0.00884624818960826	0.0410984686265389	0.0152443726547062	NA	NA	0.48382	0.051438	0.087535	1.333333	0.0113335698843002	NA	NA	90.7978897094727	63	93	73	69	13	NA	NA	NA	NA	NA	NA	NA	NA	NA	NA	NA	NA	NA	NA	NA
TARA_A100000770	TARA_020_SUR_20-180	SAMEA4395477	ERS1306926	TARA_020	TARA_20091111Z	TARA_20091112T1220Z_020_EVENT_NET	plankton net [NET-DOUBLE-20]+[SIEVE-180]	none	2009-11-12T12:20	autumn	middle	11	3	2	34.4933	14.9133	[SRF] surface water layer (ENVO:00010504)	discrete depth within the epipelagic zone (ENVO:00000209) at the top of the photic zone (ENVO:00000209)	5	3	7	20	180	SEQ-IMG-(EtOH)_N20-180	Westerlies Biome	[MS] Mediterranean Sea (MRGID:1905)	[MEDI] Mediterranean Sea, Black Sea Province (MRGID:21465)	NA	NA	NA	NA	NA	NA	NA	NA	NA	NA	NA	NA	NA	NA	NA	21.5215	53.719932	38.4002	26.940675	223.279917	0.03716	NA	NA	NA	NA	NA	NA	NA	19.382691	365	0.2	627	0.00138797554730748	0.001387975547	0.00884624818960826	0.0410984686265389	0.0152443726547062	NA	NA	0.48382	0.051438	0.087535	1.333333	0.0113335698843002	NA	NA	90.7978897094727	63	93	73	69	13	NA	NA	NA	NA	NA	NA	NA	NA	NA	NA	NA	NA	NA	NA	NA
TARA_A100000771	TARA_020_SUR_20-180	SAMEA4395478	ERS1306927	TARA_020	TARA_20091111Z	TARA_20091112T1220Z_020_EVENT_NET	plankton net [NET-DOUBLE-20]+[SIEVE-180]	none	2009-11-12T12:20	autumn	middle	11	3	2	34.4933	14.9133	[SRF] surface water layer (ENVO:00010504)	discrete depth within the epipelagic zone (ENVO:00000209) at the top of the photic zone (ENVO:00000209)	5	3	7	20	180	SEQ-IMG-(EtOH)_N20-180	Westerlies Biome	[MS] Mediterranean Sea (MRGID:1905)	[MEDI] Mediterranean Sea, Black Sea Province (MRGID:21465)	NA	NA	NA	NA	NA	NA	NA	NA	NA	NA	NA	NA	NA	NA	NA	21.5215	53.719932	38.4002	26.940675	223.279917	0.03716	NA	NA	NA	NA	NA	NA	NA	19.382691	365	0.2	627	0.00138797554730748	0.001387975547	0.00884624818960826	0.0410984686265389	0.0152443726547062	NA	NA	0.48382	0.051438	0.087535	1.333333	0.0113335698843002	NA	NA	90.7978897094727	63	93	73	69	13	NA	NA	NA	NA	NA	NA	NA	NA	NA	NA	NA	NA	NA	NA	NA
TARA_A100000794	TARA_020_SUR_20-180	SAMEA4395479	ERS1306928	TARA_020	TARA_20091111Z	TARA_20091112T1220Z_020_EVENT_NET	plankton net [NET-DOUBLE-20]+[SIEVE-180]	none	2009-11-12T12:20	autumn	middle	11	3	2	34.4933	14.9133	[SRF] surface water layer (ENVO:00010504)	discrete depth within the epipelagic zone (ENVO:00000209) at the top of the photic zone (ENVO:00000209)	5	3	7	20	180	SEQ-IMG-(EtOH)_N20-180	Westerlies Biome	[MS] Mediterranean Sea (MRGID:1905)	[MEDI] Mediterranean Sea, Black Sea Province (MRGID:21465)	NA	NA	NA	NA	NA	NA	NA	NA	NA	NA	NA	NA	NA	NA	NA	21.5215	53.719932	38.4002	26.940675	223.279917	0.03716	NA	NA	NA	NA	NA	NA	NA	19.382691	365	0.2	627	0.00138797554730748	0.001387975547	0.00884624818960826	0.0410984686265389	0.0152443726547062	NA	NA	0.48382	0.051438	0.087535	1.333333	0.0113335698843002	NA	NA	90.7978897094727	63	93	73	69	13	NA	NA	NA	NA	NA	NA	NA	NA	NA	NA	NA	NA	NA	NA	NA
TARA_A100000799	TARA_020_SUR_20-180	SAMEA4395480	ERS1306929	TARA_020	TARA_20091111Z	TARA_20091112T1220Z_020_EVENT_NET	plankton net [NET-DOUBLE-20]+[SIEVE-180]	none	2009-11-12T12:20	autumn	middle	11	3	2	34.4933	14.9133	[SRF] surface water layer (ENVO:00010504)	discrete depth within the epipelagic zone (ENVO:00000209) at the top of the photic zone (ENVO:00000209)	5	3	7	20	180	SEQ-IMG-(EtOH)_N20-180	Westerlies Biome	[MS] Mediterranean Sea (MRGID:1905)	[MEDI] Mediterranean Sea, Black Sea Province (MRGID:21465)	NA	NA	NA	NA	NA	NA	NA	NA	NA	NA	NA	NA	NA	NA	NA	21.5215	53.719932	38.4002	26.940675	223.279917	0.03716	NA	NA	NA	NA	NA	NA	NA	19.382691	365	0.2	627	0.00138797554730748	0.001387975547	0.00884624818960826	0.0410984686265389	0.0152443726547062	NA	NA	0.48382	0.051438	0.087535	1.333333	0.0113335698843002	NA	NA	90.7978897094727	63	93	73	69	13	NA	NA	NA	NA	NA	NA	NA	NA	NA	NA	NA	NA	NA	NA	NA
TARA_A100000257	TARA_020_SUR_0.22-1.6	SAMEA2619706	ERS488393	TARA_020	TARA_20091111Z	TARA_20091112T1409Z_020_EVENT_PUMP	high volume peristaltic pump [HVP-PUMP]	[Engineer's log: No EVENT Logsheet] [Curator's log: No EVENT Logsheet]	2009-11-12T14:09	autumn	middle	11	3	2	34.453	14.9538	[SRF] surface water layer (ENVO:00010504)	discrete depth within the epipelagic zone (ENVO:00000209) at the top of the photic zone (ENVO:00000209)	5	3	7	0.22	1.6	SEQ-(100L)_W0.22-1.6	Westerlies Biome	[MS] Mediterranean Sea (MRGID:1905)	[MEDI] Mediterranean Sea, Black Sea Province (MRGID:21465)	NA	NA	NA	NA	NA	NA	NA	NA	NA	NA	NA	NA	NA	NA	NA	21.5215	53.719932	38.4002	26.940675	223.279917	0.03716	NA	NA	NA	NA	NA	NA	NA	19.275779	365	0.2	627	0.00138797554730748	0.001387975547	0.00884624818960826	0.0410984686265389	0.0152443726547062	NA	NA	0.48382	0.051438	0.087535	1.333333	0.0111676473170519	NA	NA	89.7484817504883	63	93	73	69	13	NA	NA	NA	NA	NA	NA	NA	NA	NA	NA	NA	NA	NA	NA	NA
TARA_A100000671	TARA_020_SUR_0.22-1.6	SAMEA2619707	ERS488394	TARA_020	TARA_20091111Z	TARA_20091112T1409Z_020_EVENT_PUMP	high volume peristaltic pump [HVP-PUMP]	[Engineer's log: No EVENT Logsheet] [Curator's log: No EVENT Logsheet]	2009-11-12T14:09	autumn	middle	11	3	2	34.453	14.9538	[SRF] surface water layer (ENVO:00010504)	discrete depth within the epipelagic zone (ENVO:00000209) at the top of the photic zone (ENVO:00000209)	5	3	7	0.22	1.6	SEQ-(100L)_W0.22-1.6	Westerlies Biome	[MS] Mediterranean Sea (MRGID:1905)	[MEDI] Mediterranean Sea, Black Sea Province (MRGID:21465)	NA	NA	NA	NA	NA	NA	NA	NA	NA	NA	NA	NA	NA	NA	NA	21.5215	53.719932	38.4002	26.940675	223.279917	0.03716	NA	NA	NA	NA	NA	NA	NA	19.275779	365	0.2	627	0.00138797554730748	0.001387975547	0.00884624818960826	0.0410984686265389	0.0152443726547062	NA	NA	0.48382	0.051438	0.087535	1.333333	0.0111676473170519	NA	NA	89.7484817504883	63	93	73	69	13	NA	NA	NA	NA	NA	NA	NA	NA	NA	NA	NA	NA	NA	NA	NA
TARA_A100000256	TARA_020_SUR_1.6-20	SAMEA2619708	ERS488395	TARA_020	TARA_20091111Z	TARA_20091112T1409Z_020_EVENT_PUMP	high volume peristaltic pump [HVP-PUMP]	[Engineer's log: No EVENT Logsheet] [Curator's log: No EVENT Logsheet]	2009-11-12T14:09	autumn	middle	11	3	2	34.453	14.9538	[SRF] surface water layer (ENVO:00010504)	discrete depth within the epipelagic zone (ENVO:00000209) at the top of the photic zone (ENVO:00000209)	5	3	7	1.6	20	SEQ-(100L)_W1.6-20	Westerlies Biome	[MS] Mediterranean Sea (MRGID:1905)	[MEDI] Mediterranean Sea, Black Sea Province (MRGID:21465)	NA	NA	NA	NA	NA	NA	NA	NA	NA	NA	NA	NA	NA	NA	NA	21.5215	53.719932	38.4002	26.940675	223.279917	0.03716	NA	NA	NA	NA	NA	NA	NA	19.275779	365	0.2	627	0.00138797554730748	0.001387975547	0.00884624818960826	0.0410984686265389	0.0152443726547062	NA	NA	0.48382	0.051438	0.087535	1.333333	0.0111676473170519	NA	NA	89.7484817504883	63	93	73	69	13	NA	NA	NA	NA	NA	NA	NA	NA	NA	NA	NA	NA	NA	NA	NA
TARA_A100000670	TARA_020_SUR_1.6-20	SAMEA2619709	ERS488396	TARA_020	TARA_20091111Z	TARA_20091112T1409Z_020_EVENT_PUMP	high volume peristaltic pump [HVP-PUMP]	[Engineer's log: No EVENT Logsheet] [Curator's log: No EVENT Logsheet]	2009-11-12T14:09	autumn	middle	11	3	2	34.453	14.9538	[SRF] surface water layer (ENVO:00010504)	discrete depth within the epipelagic zone (ENVO:00000209) at the top of the photic zone (ENVO:00000209)	5	3	7	1.6	20	SEQ-(100L)_W1.6-20	Westerlies Biome	[MS] Mediterranean Sea (MRGID:1905)	[MEDI] Mediterranean Sea, Black Sea Province (MRGID:21465)	NA	NA	NA	NA	NA	NA	NA	NA	NA	NA	NA	NA	NA	NA	NA	21.5215	53.719932	38.4002	26.940675	223.279917	0.03716	NA	NA	NA	NA	NA	NA	NA	19.275779	365	0.2	627	0.00138797554730748	0.001387975547	0.00884624818960826	0.0410984686265389	0.0152443726547062	NA	NA	0.48382	0.051438	0.087535	1.333333	0.0111676473170519	NA	NA	89.7484817504883	63	93	73	69	13	NA	NA	NA	NA	NA	NA	NA	NA	NA	NA	NA	NA	NA	NA	NA
TARA_A100000748	TARA_020_SUR_0.8-5	SAMEA2619718	ERS488405	TARA_020	TARA_20091111Z	TARA_20091112T1409Z_020_EVENT_PUMP	high volume peristaltic pump [HVP-PUMP]	[Engineer's log: No EVENT Logsheet] [Curator's log: No EVENT Logsheet]	2009-11-12T14:09	autumn	middle	11	3	2	34.453	14.9538	[SRF] surface water layer (ENVO:00010504)	discrete depth within the epipelagic zone (ENVO:00000209) at the top of the photic zone (ENVO:00000209)	5	3	7	0.8	5	SEQ-(100L-or-15min)_W0.8-5	Westerlies Biome	[MS] Mediterranean Sea (MRGID:1905)	[MEDI] Mediterranean Sea, Black Sea Province (MRGID:21465)	NA	NA	NA	NA	NA	NA	NA	NA	NA	NA	NA	NA	NA	NA	NA	21.5215	53.719932	38.4002	26.940675	223.279917	0.03716	NA	NA	NA	NA	NA	NA	NA	19.275779	365	0.2	627	0.00138797554730748	0.001387975547	0.00884624818960826	0.0410984686265389	0.0152443726547062	NA	NA	0.48382	0.051438	0.087535	1.333333	0.0111676473170519	NA	NA	89.7484817504883	63	93	73	69	13	NA	NA	NA	NA	NA	NA	NA	NA	NA	NA	NA	NA	NA	NA	NA
TARA_A100000749	TARA_020_SUR_0.8-5	SAMEA2619722	ERS488409	TARA_020	TARA_20091111Z	TARA_20091112T1409Z_020_EVENT_PUMP	high volume peristaltic pump [HVP-PUMP]	[Engineer's log: No EVENT Logsheet] [Curator's log: No EVENT Logsheet]	2009-11-12T14:09	autumn	middle	11	3	2	34.453	14.9538	[SRF] surface water layer (ENVO:00010504)	discrete depth within the epipelagic zone (ENVO:00000209) at the top of the photic zone (ENVO:00000209)	5	3	7	0.8	5	SEQ-(100L-or-15min)_W0.8-5	Westerlies Biome	[MS] Mediterranean Sea (MRGID:1905)	[MEDI] Mediterranean Sea, Black Sea Province (MRGID:21465)	NA	NA	NA	NA	NA	NA	NA	NA	NA	NA	NA	NA	NA	NA	NA	21.5215	53.719932	38.4002	26.940675	223.279917	0.03716	NA	NA	NA	NA	NA	NA	NA	19.275779	365	0.2	627	0.00138797554730748	0.001387975547	0.00884624818960826	0.0410984686265389	0.0152443726547062	NA	NA	0.48382	0.051438	0.087535	1.333333	0.0111676473170519	NA	NA	89.7484817504883	63	93	73	69	13	NA	NA	NA	NA	NA	NA	NA	NA	NA	NA	NA	NA	NA	NA	NA
TARA_A100000758	TARA_020_SUR_0.8-5	SAMEA2619723	ERS488410	TARA_020	TARA_20091111Z	TARA_20091112T1409Z_020_EVENT_PUMP	high volume peristaltic pump [HVP-PUMP]	[Engineer's log: No EVENT Logsheet] [Curator's log: No EVENT Logsheet]	2009-11-12T14:09	autumn	middle	11	3	2	34.453	14.9538	[SRF] surface water layer (ENVO:00010504)	discrete depth within the epipelagic zone (ENVO:00000209) at the top of the photic zone (ENVO:00000209)	5	3	7	0.8	5	SEQ-(100L-or-15min)_W0.8-5	Westerlies Biome	[MS] Mediterranean Sea (MRGID:1905)	[MEDI] Mediterranean Sea, Black Sea Province (MRGID:21465)	NA	NA	NA	NA	NA	NA	NA	NA	NA	NA	NA	NA	NA	NA	NA	21.5215	53.719932	38.4002	26.940675	223.279917	0.03716	NA	NA	NA	NA	NA	NA	NA	19.275779	365	0.2	627	0.00138797554730748	0.001387975547	0.00884624818960826	0.0410984686265389	0.0152443726547062	NA	NA	0.48382	0.051438	0.087535	1.333333	0.0111676473170519	NA	NA	89.7484817504883	63	93	73	69	13	NA	NA	NA	NA	NA	NA	NA	NA	NA	NA	NA	NA	NA	NA	NA
TARA_A100000763	TARA_020_SUR_0.8-5	SAMEA2619719	ERS488406	TARA_020	TARA_20091111Z	TARA_20091112T1409Z_020_EVENT_PUMP	high volume peristaltic pump [HVP-PUMP]	[Engineer's log: No EVENT Logsheet] [Curator's log: No EVENT Logsheet]	2009-11-12T14:09	autumn	middle	11	3	2	34.453	14.9538	[SRF] surface water layer (ENVO:00010504)	discrete depth within the epipelagic zone (ENVO:00000209) at the top of the photic zone (ENVO:00000209)	5	3	7	0.8	5	SEQ-(100L-or-15min)_W0.8-5	Westerlies Biome	[MS] Mediterranean Sea (MRGID:1905)	[MEDI] Mediterranean Sea, Black Sea Province (MRGID:21465)	NA	NA	NA	NA	NA	NA	NA	NA	NA	NA	NA	NA	NA	NA	NA	21.5215	53.719932	38.4002	26.940675	223.279917	0.03716	NA	NA	NA	NA	NA	NA	NA	19.275779	365	0.2	627	0.00138797554730748	0.001387975547	0.00884624818960826	0.0410984686265389	0.0152443726547062	NA	NA	0.48382	0.051438	0.087535	1.333333	0.0111676473170519	NA	NA	89.7484817504883	63	93	73	69	13	NA	NA	NA	NA	NA	NA	NA	NA	NA	NA	NA	NA	NA	NA	NA
TARA_A100000255	TARA_020_SUR_0.22-1.6	SAMEA2619710	ERS488397	TARA_020	TARA_20091111Z	TARA_20091112T1409Z_020_EVENT_PUMP	high volume peristaltic pump [HVP-PUMP]	[Engineer's log: No EVENT Logsheet] [Curator's log: No EVENT Logsheet]	2009-11-12T14:09	autumn	middle	11	3	2	34.453	14.9538	[SRF] surface water layer (ENVO:00010504)	discrete depth within the epipelagic zone (ENVO:00000209) at the top of the photic zone (ENVO:00000209)	5	3	7	0.22	1.6	SEQ-(10L-or-15min)_W0.22-1.6	Westerlies Biome	[MS] Mediterranean Sea (MRGID:1905)	[MEDI] Mediterranean Sea, Black Sea Province (MRGID:21465)	NA	NA	NA	NA	NA	NA	NA	NA	NA	NA	NA	NA	NA	NA	NA	21.5215	53.719932	38.4002	26.940675	223.279917	0.03716	NA	NA	NA	NA	NA	NA	NA	19.275779	365	0.2	627	0.00138797554730748	0.001387975547	0.00884624818960826	0.0410984686265389	0.0152443726547062	NA	NA	0.48382	0.051438	0.087535	1.333333	0.0111676473170519	NA	NA	89.7484817504883	63	93	73	69	13	NA	NA	NA	NA	NA	NA	NA	NA	NA	NA	NA	NA	NA	NA	NA
TARA_A100000254	TARA_020_SUR_1.6-20	SAMEA2619711	ERS488398	TARA_020	TARA_20091111Z	TARA_20091112T1409Z_020_EVENT_PUMP	high volume peristaltic pump [HVP-PUMP]	[Engineer's log: No EVENT Logsheet] [Curator's log: No EVENT Logsheet]	2009-11-12T14:09	autumn	middle	11	3	2	34.453	14.9538	[SRF] surface water layer (ENVO:00010504)	discrete depth within the epipelagic zone (ENVO:00000209) at the top of the photic zone (ENVO:00000209)	5	3	7	1.6	20	SEQ-(10L-or-15min)_W1.6-20	Westerlies Biome	[MS] Mediterranean Sea (MRGID:1905)	[MEDI] Mediterranean Sea, Black Sea Province (MRGID:21465)	NA	NA	NA	NA	NA	NA	NA	NA	NA	NA	NA	NA	NA	NA	NA	21.5215	53.719932	38.4002	26.940675	223.279917	0.03716	NA	NA	NA	NA	NA	NA	NA	19.275779	365	0.2	627	0.00138797554730748	0.001387975547	0.00884624818960826	0.0410984686265389	0.0152443726547062	NA	NA	0.48382	0.051438	0.087535	1.333333	0.0111676473170519	NA	NA	89.7484817504883	63	93	73	69	13	NA	NA	NA	NA	NA	NA	NA	NA	NA	NA	NA	NA	NA	NA	NA
TARA_A100000752	TARA_020_SUR_5-20	SAMEA2619720	ERS488407	TARA_020	TARA_20091111Z	TARA_20091112T1409Z_020_EVENT_PUMP	high volume peristaltic pump [HVP-PUMP]	[Engineer's log: No EVENT Logsheet] [Curator's log: No EVENT Logsheet]	2009-11-12T14:09	autumn	middle	11	3	2	34.453	14.9538	[SRF] surface water layer (ENVO:00010504)	discrete depth within the epipelagic zone (ENVO:00000209) at the top of the photic zone (ENVO:00000209)	5	3	7	5	20	SEQ-(500mL-or-15min)_W5-20	Westerlies Biome	[MS] Mediterranean Sea (MRGID:1905)	[MEDI] Mediterranean Sea, Black Sea Province (MRGID:21465)	NA	NA	NA	NA	NA	NA	NA	NA	NA	NA	NA	NA	NA	NA	NA	21.5215	53.719932	38.4002	26.940675	223.279917	0.03716	NA	NA	NA	NA	NA	NA	NA	19.275779	365	0.2	627	0.00138797554730748	0.001387975547	0.00884624818960826	0.0410984686265389	0.0152443726547062	NA	NA	0.48382	0.051438	0.087535	1.333333	0.0111676473170519	NA	NA	89.7484817504883	63	93	73	69	13	NA	NA	NA	NA	NA	NA	NA	NA	NA	NA	NA	NA	NA	NA	NA
TARA_A100000754	TARA_020_SUR_5-20	SAMEA2619724	ERS488411	TARA_020	TARA_20091111Z	TARA_20091112T1409Z_020_EVENT_PUMP	high volume peristaltic pump [HVP-PUMP]	[Engineer's log: No EVENT Logsheet] [Curator's log: No EVENT Logsheet]	2009-11-12T14:09	autumn	middle	11	3	2	34.453	14.9538	[SRF] surface water layer (ENVO:00010504)	discrete depth within the epipelagic zone (ENVO:00000209) at the top of the photic zone (ENVO:00000209)	5	3	7	5	20	SEQ-(500mL-or-15min)_W5-20	Westerlies Biome	[MS] Mediterranean Sea (MRGID:1905)	[MEDI] Mediterranean Sea, Black Sea Province (MRGID:21465)	NA	NA	NA	NA	NA	NA	NA	NA	NA	NA	NA	NA	NA	NA	NA	21.5215	53.719932	38.4002	26.940675	223.279917	0.03716	NA	NA	NA	NA	NA	NA	NA	19.275779	365	0.2	627	0.00138797554730748	0.001387975547	0.00884624818960826	0.0410984686265389	0.0152443726547062	NA	NA	0.48382	0.051438	0.087535	1.333333	0.0111676473170519	NA	NA	89.7484817504883	63	93	73	69	13	NA	NA	NA	NA	NA	NA	NA	NA	NA	NA	NA	NA	NA	NA	NA
TARA_A100000760	TARA_020_SUR_5-20	SAMEA2619721	ERS488408	TARA_020	TARA_20091111Z	TARA_20091112T1409Z_020_EVENT_PUMP	high volume peristaltic pump [HVP-PUMP]	[Engineer's log: No EVENT Logsheet] [Curator's log: No EVENT Logsheet]	2009-11-12T14:09	autumn	middle	11	3	2	34.453	14.9538	[SRF] surface water layer (ENVO:00010504)	discrete depth within the epipelagic zone (ENVO:00000209) at the top of the photic zone (ENVO:00000209)	5	3	7	5	20	SEQ-(500mL-or-15min)_W5-20	Westerlies Biome	[MS] Mediterranean Sea (MRGID:1905)	[MEDI] Mediterranean Sea, Black Sea Province (MRGID:21465)	NA	NA	NA	NA	NA	NA	NA	NA	NA	NA	NA	NA	NA	NA	NA	21.5215	53.719932	38.4002	26.940675	223.279917	0.03716	NA	NA	NA	NA	NA	NA	NA	19.275779	365	0.2	627	0.00138797554730748	0.001387975547	0.00884624818960826	0.0410984686265389	0.0152443726547062	NA	NA	0.48382	0.051438	0.087535	1.333333	0.0111676473170519	NA	NA	89.7484817504883	63	93	73	69	13	NA	NA	NA	NA	NA	NA	NA	NA	NA	NA	NA	NA	NA	NA	NA
TARA_A100000761	TARA_020_SUR_5-20	SAMEA2619725	ERS488412	TARA_020	TARA_20091111Z	TARA_20091112T1409Z_020_EVENT_PUMP	high volume peristaltic pump [HVP-PUMP]	[Engineer's log: No EVENT Logsheet] [Curator's log: No EVENT Logsheet]	2009-11-12T14:09	autumn	middle	11	3	2	34.453	14.9538	[SRF] surface water layer (ENVO:00010504)	discrete depth within the epipelagic zone (ENVO:00000209) at the top of the photic zone (ENVO:00000209)	5	3	7	5	20	SEQ-(500mL-or-15min)_W5-20	Westerlies Biome	[MS] Mediterranean Sea (MRGID:1905)	[MEDI] Mediterranean Sea, Black Sea Province (MRGID:21465)	NA	NA	NA	NA	NA	NA	NA	NA	NA	NA	NA	NA	NA	NA	NA	21.5215	53.719932	38.4002	26.940675	223.279917	0.03716	NA	NA	NA	NA	NA	NA	NA	19.275779	365	0.2	627	0.00138797554730748	0.001387975547	0.00884624818960826	0.0410984686265389	0.0152443726547062	NA	NA	0.48382	0.051438	0.087535	1.333333	0.0111676473170519	NA	NA	89.7484817504883	63	93	73	69	13	NA	NA	NA	NA	NA	NA	NA	NA	NA	NA	NA	NA	NA	NA	NA
TARA_A100000241	TARA_020_SUR_0.1-0.22	SAMEA2619712	ERS488399	TARA_020	TARA_20091111Z	TARA_20091112T1409Z_020_EVENT_PUMP	high volume peristaltic pump [HVP-PUMP]	[Engineer's log: No EVENT Logsheet] [Curator's log: No EVENT Logsheet]	2009-11-12T14:09	autumn	middle	11	3	2	34.453	14.9538	[SRF] surface water layer (ENVO:00010504)	discrete depth within the epipelagic zone (ENVO:00000209) at the top of the photic zone (ENVO:00000209)	5	3	7	0.1	0.22	SEQ-(dry)_W0.1-0.22	Westerlies Biome	[MS] Mediterranean Sea (MRGID:1905)	[MEDI] Mediterranean Sea, Black Sea Province (MRGID:21465)	NA	NA	NA	NA	NA	NA	NA	NA	NA	NA	NA	NA	NA	NA	NA	21.5215	53.719932	38.4002	26.940675	223.279917	0.03716	NA	NA	NA	NA	NA	NA	NA	19.275779	365	0.2	627	0.00138797554730748	0.001387975547	0.00884624818960826	0.0410984686265389	0.0152443726547062	NA	NA	0.48382	0.051438	0.087535	1.333333	0.0111676473170519	NA	NA	89.7484817504883	63	93	73	69	13	NA	NA	NA	NA	NA	NA	NA	NA	NA	NA	NA	NA	NA	NA	NA
TARA_A100000242	TARA_020_SUR_0.22-1.6	SAMEA2619713	ERS488400	TARA_020	TARA_20091111Z	TARA_20091112T1409Z_020_EVENT_PUMP	high volume peristaltic pump [HVP-PUMP]	[Engineer's log: No EVENT Logsheet] [Curator's log: No EVENT Logsheet]	2009-11-12T14:09	autumn	middle	11	3	2	34.453	14.9538	[SRF] surface water layer (ENVO:00010504)	discrete depth within the epipelagic zone (ENVO:00000209) at the top of the photic zone (ENVO:00000209)	5	3	7	0.22	1.6	SEQ-(dry)_W0.22-1.6	Westerlies Biome	[MS] Mediterranean Sea (MRGID:1905)	[MEDI] Mediterranean Sea, Black Sea Province (MRGID:21465)	NA	NA	NA	NA	NA	NA	NA	NA	NA	NA	NA	NA	NA	NA	NA	21.5215	53.719932	38.4002	26.940675	223.279917	0.03716	NA	NA	NA	NA	NA	NA	NA	19.275779	365	0.2	627	0.00138797554730748	0.001387975547	0.00884624818960826	0.0410984686265389	0.0152443726547062	NA	NA	0.48382	0.051438	0.087535	1.333333	0.0111676473170519	NA	NA	89.7484817504883	63	93	73	69	13	NA	NA	NA	NA	NA	NA	NA	NA	NA	NA	NA	NA	NA	NA	NA
TARA_A100000240	TARA_020_SUR_1.6-20	SAMEA2619714	ERS488401	TARA_020	TARA_20091111Z	TARA_20091112T1409Z_020_EVENT_PUMP	high volume peristaltic pump [HVP-PUMP]	[Engineer's log: No EVENT Logsheet] [Curator's log: No EVENT Logsheet]	2009-11-12T14:09	autumn	middle	11	3	2	34.453	14.9538	[SRF] surface water layer (ENVO:00010504)	discrete depth within the epipelagic zone (ENVO:00000209) at the top of the photic zone (ENVO:00000209)	5	3	7	1.6	20	SEQ-(dry)_W1.6-20	Westerlies Biome	[MS] Mediterranean Sea (MRGID:1905)	[MEDI] Mediterranean Sea, Black Sea Province (MRGID:21465)	NA	NA	NA	NA	NA	NA	NA	NA	NA	NA	NA	NA	NA	NA	NA	21.5215	53.719932	38.4002	26.940675	223.279917	0.03716	NA	NA	NA	NA	NA	NA	NA	19.275779	365	0.2	627	0.00138797554730748	0.001387975547	0.00884624818960826	0.0410984686265389	0.0152443726547062	NA	NA	0.48382	0.051438	0.087535	1.333333	0.0111676473170519	NA	NA	89.7484817504883	63	93	73	69	13	NA	NA	NA	NA	NA	NA	NA	NA	NA	NA	NA	NA	NA	NA	NA
TARA_X000001372	TARA_020_SUR_1.6-20	SAMEA2619717	ERS488404	TARA_020	TARA_20091111Z	TARA_20091112T1409Z_020_EVENT_PUMP	high volume peristaltic pump [HVP-PUMP]	[Engineer's log: No EVENT Logsheet] [Curator's log: No EVENT Logsheet]	2009-11-12T14:09	autumn	middle	11	3	2	34.453	14.9538	[SRF] surface water layer (ENVO:00010504)	discrete depth within the epipelagic zone (ENVO:00000209) at the top of the photic zone (ENVO:00000209)	5	3	7	1.6	20	SEQ-(dry)_W1.6-20	Westerlies Biome	[MS] Mediterranean Sea (MRGID:1905)	[MEDI] Mediterranean Sea, Black Sea Province (MRGID:21465)	NA	NA	NA	NA	NA	NA	NA	NA	NA	NA	NA	NA	NA	NA	NA	21.5215	53.719932	38.4002	26.940675	223.279917	0.03716	NA	NA	NA	NA	NA	NA	NA	19.275779	365	0.2	627	0.00138797554730748	0.001387975547	0.00884624818960826	0.0410984686265389	0.0152443726547062	NA	NA	0.48382	0.051438	0.087535	1.333333	0.0111676473170519	NA	NA	89.7484817504883	63	93	73	69	13	NA	NA	NA	NA	NA	NA	NA	NA	NA	NA	NA	NA	NA	NA	NA
TARA_A100000252	TARA_020_SUR_<-0.22	SAMEA2619726	ERS488413	TARA_020	TARA_20091111Z	TARA_20091112T1409Z_020_EVENT_PUMP	high volume peristaltic pump [HVP-PUMP]	[Engineer's log: No EVENT Logsheet] [Curator's log: No EVENT Logsheet]	2009-11-12T14:09	autumn	middle	11	3	2	34.453	14.9538	[SRF] surface water layer (ENVO:00010504)	discrete depth within the epipelagic zone (ENVO:00000209) at the top of the photic zone (ENVO:00000209)	5	3	7	<0.22	0.22	SEQ-(FeCl3)_W<0.22	Westerlies Biome	[MS] Mediterranean Sea (MRGID:1905)	[MEDI] Mediterranean Sea, Black Sea Province (MRGID:21465)	NA	NA	NA	NA	NA	NA	NA	NA	NA	NA	NA	NA	NA	NA	NA	21.5215	53.719932	38.4002	26.940675	223.279917	0.03716	NA	NA	NA	NA	NA	NA	NA	19.275779	365	0.2	627	0.00138797554730748	0.001387975547	0.00884624818960826	0.0410984686265389	0.0152443726547062	NA	NA	0.48382	0.051438	0.087535	1.333333	0.0111676473170519	NA	NA	89.7484817504883	63	93	73	69	13	NA	NA	NA	NA	NA	NA	NA	NA	NA	NA	NA	NA	NA	NA	NA
TARA_A100000243	TARA_020_SUR_0.22-1.6	SAMEA2619715	ERS488402	TARA_020	TARA_20091111Z	TARA_20091112T1409Z_020_EVENT_PUMP	high volume peristaltic pump [HVP-PUMP]	[Engineer's log: No EVENT Logsheet] [Curator's log: No EVENT Logsheet]	2009-11-12T14:09	autumn	middle	11	3	2	34.453	14.9538	[SRF] surface water layer (ENVO:00010504)	discrete depth within the epipelagic zone (ENVO:00000209) at the top of the photic zone (ENVO:00000209)	5	3	7	0.22	1.6	SEQ-(wet)_W0.22-1.6	Westerlies Biome	[MS] Mediterranean Sea (MRGID:1905)	[MEDI] Mediterranean Sea, Black Sea Province (MRGID:21465)	NA	NA	NA	NA	NA	NA	NA	NA	NA	NA	NA	NA	NA	NA	NA	21.5215	53.719932	38.4002	26.940675	223.279917	0.03716	NA	NA	NA	NA	NA	NA	NA	19.275779	365	0.2	627	0.00138797554730748	0.001387975547	0.00884624818960826	0.0410984686265389	0.0152443726547062	NA	NA	0.48382	0.051438	0.087535	1.333333	0.0111676473170519	NA	NA	89.7484817504883	63	93	73	69	13	NA	NA	NA	NA	NA	NA	NA	NA	NA	NA	NA	NA	NA	NA	NA
TARA_A100000733	TARA_020_SUR_0.22-1.6	SAMEA2619716	ERS488403	TARA_020	TARA_20091111Z	TARA_20091112T1409Z_020_EVENT_PUMP	high volume peristaltic pump [HVP-PUMP]	[Engineer's log: No EVENT Logsheet] [Curator's log: No EVENT Logsheet]	2009-11-12T14:09	autumn	middle	11	3	2	34.453	14.9538	[SRF] surface water layer (ENVO:00010504)	discrete depth within the epipelagic zone (ENVO:00000209) at the top of the photic zone (ENVO:00000209)	5	3	7	0.22	1.6	SEQ-(wet)_W0.22-1.6	Westerlies Biome	[MS] Mediterranean Sea (MRGID:1905)	[MEDI] Mediterranean Sea, Black Sea Province (MRGID:21465)	NA	NA	NA	NA	NA	NA	NA	NA	NA	NA	NA	NA	NA	NA	NA	21.5215	53.719932	38.4002	26.940675	223.279917	0.03716	NA	NA	NA	NA	NA	NA	NA	19.275779	365	0.2	627	0.00138797554730748	0.001387975547	0.00884624818960826	0.0410984686265389	0.0152443726547062	NA	NA	0.48382	0.051438	0.087535	1.333333	0.0111676473170519	NA	NA	89.7484817504883	63	93	73	69	13	NA	NA	NA	NA	NA	NA	NA	NA	NA	NA	NA	NA	NA	NA	NA
TARA_A100000736	TARA_020_ZZZ_200->	SAMEA2731078	ERS488414	TARA_020	TARA_20091111Z	TARA_20091112T1639Z_020_EVENT_NET	plankton net [NET-WPII-200]	none	2009-11-12T16:39	autumn	middle	11	3	2	34.4219	15.0156	[ZZZ] marine water layer (ENVO:01000295)	depth interval within the epipelagic zone (ENVO:00000209) including the photic zone (ENVO:00000209) and part of the aphotic zone (ENVO:00000210), including a strong peak in chlorophyll fluorescence	0-100	0	100	200	>200	SEQ-IMG-(EtOH)_N>200	Westerlies Biome	[MS] Mediterranean Sea (MRGID:1905)	[MEDI] Mediterranean Sea, Black Sea Province (MRGID:21465)	NA	NA	NA	NA	NA	NA	NA	NA	NA	NA	NA	NA	NA	NA	NA	21.432675	53.642924	38.4062	26.97435	237.198125	0.055739	NA	NA	NA	NA	NA	NA	NA	0.926623	365	0.2	627	0.00138797554730748	0.001387975547	0.00884624818960826	0.0410984686265389	0.0152443726547062	NA	NA	0.48382	0.051438	0.087535	1.333333	0.01116489386186	NA	NA	93.0607070922852	63	93	73	69	13	NA	NA	NA	NA	NA	NA	NA	NA	NA	NA	NA	NA	NA	NA	NA
TARA_A100000735	TARA_020_ZZZ_680->	SAMEA2731079	ERS488415	TARA_020	TARA_20091111Z	TARA_20091112T1655Z_020_EVENT_NET	plankton net [NET-REGENT-680]	none	2009-11-12T16:55	autumn	middle	11	3	2	34.4181	15.022	[ZZZ] marine water layer (ENVO:01000295)	depth interval including the epipelagic zone (ENVO:00000209) and part of the mesopelagic zone (ENVO:00000213) including the photic zone (ENVO:00000209) and part of the aphotic zone (ENVO:00000210), including a strong peak in chlorophyll fluorescence, within <50 m from the sea floor (ENVO:00000482)	0-250	0	250	680	>680	SEQ-IMG-(EtOH)_N>680	Westerlies Biome	[MS] Mediterranean Sea (MRGID:1905)	[MEDI] Mediterranean Sea, Black Sea Province (MRGID:21465)	NA	NA	NA	NA	NA	NA	NA	NA	NA	NA	NA	NA	NA	NA	NA	16.6187	48.216565	38.3862	28.0944	245.0575	0	NA	NA	NA	NA	NA	NA	NA	0.014732	365	0.2	627	0.00138797554730748	0.001387975547	0.00884624818960826	0.0410984686265389	0.0152443726547062	NA	NA	0.48382	0.051438	0.087535	1.333333	0.01116489386186	NA	NA	93.0607070922852	63	93	73	69	13	NA	NA	NA	NA	NA	NA	NA	NA	NA	NA	NA	NA	NA	NA	NA
TARA_A100000740	TARA_020_ZZZ_300->	SAMEA2731059	ERS488416	TARA_020	TARA_20091111Z	TARA_20091112T1721Z_020_EVENT_NET	plankton net [NET-BONGO-300]	none	2009-11-12T17:21	autumn	middle	11	3	2	34.412	15.0328	[ZZZ] marine water layer (ENVO:01000295)	depth interval including the epipelagic zone (ENVO:00000209) and part of the mesopelagic zone (ENVO:00000213) including the photic zone (ENVO:00000209) and part of the aphotic zone (ENVO:00000210), including a strong peak in chlorophyll fluorescence, within <50 m from the sea floor (ENVO:00000482)	0-250	0	250	300	>300	SEQ-IMG-(EtOH)_N>300	Westerlies Biome	[MS] Mediterranean Sea (MRGID:1905)	[MEDI] Mediterranean Sea, Black Sea Province (MRGID:21465)	NA	NA	NA	NA	NA	NA	NA	NA	NA	NA	NA	NA	NA	NA	NA	16.6187	48.216565	38.3862	28.0944	245.0575	0	NA	NA	NA	NA	NA	NA	NA	0.014732	365	0.2	627	0.00138797554730748	0.001387975547	0.00884624818960826	0.0410984686265389	0.0152443726547062	NA	NA	0.48382	0.051438	0.087535	1.333333	0.0112139000557363	NA	NA	93.6182746887207	63	93	73	69	13	NA	NA	NA	NA	NA	NA	NA	NA	NA	NA	NA	NA	NA	NA	NA
TARA_A100000755	TARA_020_SUR_180-2000	SAMEA2731060	ERS488417	TARA_020	TARA_20091111Z	TARA_20091112T1744Z_020_EVENT_NET	plankton net [NET-BONGO-180]+[SIEVE-2000]	none	2009-11-12T17:44	autumn	middle	11	3	2	34.4064	15.043	[SRF] surface water layer (ENVO:00010504)	discrete depth within the epipelagic zone (ENVO:00000209) at the top of the photic zone (ENVO:00000209)	5	3	7	180	2000	SEQ-(500mL-or-15min)_N180-2000	Westerlies Biome	[MS] Mediterranean Sea (MRGID:1905)	[MEDI] Mediterranean Sea, Black Sea Province (MRGID:21465)	NA	NA	NA	NA	NA	NA	NA	NA	NA	NA	NA	NA	NA	NA	NA	21.44155	53.615526	38.38845	26.954662	216.714125	0.055739	NA	NA	NA	NA	NA	NA	NA	19.221241	365	0.2	627	0.00138797554730748	0.001387975547	0.00884624818960826	0.0410984686265389	0.0152443726547062	NA	NA	0.48382	0.051438	0.087535	1.333333	0.0112139000557363	NA	NA	93.6182746887207	63	93	73	69	13	NA	NA	NA	NA	NA	NA	NA	NA	NA	NA	NA	NA	NA	NA	NA
TARA_A100000756	TARA_020_SUR_180-2000	SAMEA2731062	ERS488419	TARA_020	TARA_20091111Z	TARA_20091112T1744Z_020_EVENT_NET	plankton net [NET-BONGO-180]+[SIEVE-2000]	none	2009-11-12T17:44	autumn	middle	11	3	2	34.4064	15.043	[SRF] surface water layer (ENVO:00010504)	discrete depth within the epipelagic zone (ENVO:00000209) at the top of the photic zone (ENVO:00000209)	5	3	7	180	2000	SEQ-(500mL-or-15min)_N180-2000	Westerlies Biome	[MS] Mediterranean Sea (MRGID:1905)	[MEDI] Mediterranean Sea, Black Sea Province (MRGID:21465)	NA	NA	NA	NA	NA	NA	NA	NA	NA	NA	NA	NA	NA	NA	NA	21.44155	53.615526	38.38845	26.954662	216.714125	0.055739	NA	NA	NA	NA	NA	NA	NA	19.221241	365	0.2	627	0.00138797554730748	0.001387975547	0.00884624818960826	0.0410984686265389	0.0152443726547062	NA	NA	0.48382	0.051438	0.087535	1.333333	0.0112139000557363	NA	NA	93.6182746887207	63	93	73	69	13	NA	NA	NA	NA	NA	NA	NA	NA	NA	NA	NA	NA	NA	NA	NA
TARA_A100000759	TARA_020_SUR_180-2000	SAMEA2657025	ERS488420	TARA_020	TARA_20091111Z	TARA_20091112T1744Z_020_EVENT_NET	plankton net [NET-BONGO-180]+[SIEVE-2000]	none	2009-11-12T17:44	autumn	middle	11	3	2	34.4064	15.043	[SRF] surface water layer (ENVO:00010504)	discrete depth within the epipelagic zone (ENVO:00000209) at the top of the photic zone (ENVO:00000209)	5	3	7	180	2000	SEQ-(500mL-or-15min)_N180-2000	Westerlies Biome	[MS] Mediterranean Sea (MRGID:1905)	[MEDI] Mediterranean Sea, Black Sea Province (MRGID:21465)	NA	NA	NA	NA	NA	NA	NA	NA	NA	NA	NA	NA	NA	NA	NA	21.44155	53.615526	38.38845	26.954662	216.714125	0.055739	NA	NA	NA	NA	NA	NA	NA	19.221241	365	0.2	627	0.00138797554730748	0.001387975547	0.00884624818960826	0.0410984686265389	0.0152443726547062	NA	NA	0.48382	0.051438	0.087535	1.333333	0.0112139000557363	NA	NA	93.6182746887207	63	93	73	69	13	NA	NA	NA	NA	NA	NA	NA	NA	NA	NA	NA	NA	NA	NA	NA
TARA_A100000762	TARA_020_SUR_180-2000	SAMEA2731061	ERS488418	TARA_020	TARA_20091111Z	TARA_20091112T1744Z_020_EVENT_NET	plankton net [NET-BONGO-180]+[SIEVE-2000]	none	2009-11-12T17:44	autumn	middle	11	3	2	34.4064	15.043	[SRF] surface water layer (ENVO:00010504)	discrete depth within the epipelagic zone (ENVO:00000209) at the top of the photic zone (ENVO:00000209)	5	3	7	180	2000	SEQ-(500mL-or-15min)_N180-2000	Westerlies Biome	[MS] Mediterranean Sea (MRGID:1905)	[MEDI] Mediterranean Sea, Black Sea Province (MRGID:21465)	NA	NA	NA	NA	NA	NA	NA	NA	NA	NA	NA	NA	NA	NA	NA	21.44155	53.615526	38.38845	26.954662	216.714125	0.055739	NA	NA	NA	NA	NA	NA	NA	19.221241	365	0.2	627	0.00138797554730748	0.001387975547	0.00884624818960826	0.0410984686265389	0.0152443726547062	NA	NA	0.48382	0.051438	0.087535	1.333333	0.0112139000557363	NA	NA	93.6182746887207	63	93	73	69	13	NA	NA	NA	NA	NA	NA	NA	NA	NA	NA	NA	NA	NA	NA	NA
TARA_A100000772	TARA_020_SUR_180-2000	SAMEA4395481	ERS1306930	TARA_020	TARA_20091111Z	TARA_20091112T1744Z_020_EVENT_NET	plankton net [NET-BONGO-180]+[SIEVE-2000]	none	2009-11-12T17:44	autumn	middle	11	3	2	34.4064	15.043	[SRF] surface water layer (ENVO:00010504)	discrete depth within the epipelagic zone (ENVO:00000209) at the top of the photic zone (ENVO:00000209)	5	3	7	180	2000	SEQ-IMG-(EtOH)_N180-2000	Westerlies Biome	[MS] Mediterranean Sea (MRGID:1905)	[MEDI] Mediterranean Sea, Black Sea Province (MRGID:21465)	NA	NA	NA	NA	NA	NA	NA	NA	NA	NA	NA	NA	NA	NA	NA	21.44155	53.615526	38.38845	26.954662	216.714125	0.055739	NA	NA	NA	NA	NA	NA	NA	19.221241	365	0.2	627	0.00138797554730748	0.001387975547	0.00884624818960826	0.0410984686265389	0.0152443726547062	NA	NA	0.48382	0.051438	0.087535	1.333333	0.0112139000557363	NA	NA	93.6182746887207	63	93	73	69	13	NA	NA	NA	NA	NA	NA	NA	NA	NA	NA	NA	NA	NA	NA	NA
TARA_A100000773	TARA_020_SUR_180-2000	SAMEA4395482	ERS1306931	TARA_020	TARA_20091111Z	TARA_20091112T1744Z_020_EVENT_NET	plankton net [NET-BONGO-180]+[SIEVE-2000]	none	2009-11-12T17:44	autumn	middle	11	3	2	34.4064	15.043	[SRF] surface water layer (ENVO:00010504)	discrete depth within the epipelagic zone (ENVO:00000209) at the top of the photic zone (ENVO:00000209)	5	3	7	180	2000	SEQ-IMG-(EtOH)_N180-2000	Westerlies Biome	[MS] Mediterranean Sea (MRGID:1905)	[MEDI] Mediterranean Sea, Black Sea Province (MRGID:21465)	NA	NA	NA	NA	NA	NA	NA	NA	NA	NA	NA	NA	NA	NA	NA	21.44155	53.615526	38.38845	26.954662	216.714125	0.055739	NA	NA	NA	NA	NA	NA	NA	19.221241	365	0.2	627	0.00138797554730748	0.001387975547	0.00884624818960826	0.0410984686265389	0.0152443726547062	NA	NA	0.48382	0.051438	0.087535	1.333333	0.0112139000557363	NA	NA	93.6182746887207	63	93	73	69	13	NA	NA	NA	NA	NA	NA	NA	NA	NA	NA	NA	NA	NA	NA	NA
TARA_A100000777	TARA_020_SUR_180-2000	SAMEA4395483	ERS1306932	TARA_020	TARA_20091111Z	TARA_20091112T1744Z_020_EVENT_NET	plankton net [NET-BONGO-180]+[SIEVE-2000]	none	2009-11-12T17:44	autumn	middle	11	3	2	34.4064	15.043	[SRF] surface water layer (ENVO:00010504)	discrete depth within the epipelagic zone (ENVO:00000209) at the top of the photic zone (ENVO:00000209)	5	3	7	180	2000	SEQ-IMG-(EtOH)_N180-2000	Westerlies Biome	[MS] Mediterranean Sea (MRGID:1905)	[MEDI] Mediterranean Sea, Black Sea Province (MRGID:21465)	NA	NA	NA	NA	NA	NA	NA	NA	NA	NA	NA	NA	NA	NA	NA	21.44155	53.615526	38.38845	26.954662	216.714125	0.055739	NA	NA	NA	NA	NA	NA	NA	19.221241	365	0.2	627	0.00138797554730748	0.001387975547	0.00884624818960826	0.0410984686265389	0.0152443726547062	NA	NA	0.48382	0.051438	0.087535	1.333333	0.0112139000557363	NA	NA	93.6182746887207	63	93	73	69	13	NA	NA	NA	NA	NA	NA	NA	NA	NA	NA	NA	NA	NA	NA	NA
TARA_A100000783	TARA_020_SUR_180-2000	SAMEA4395484	ERS1306933	TARA_020	TARA_20091111Z	TARA_20091112T1744Z_020_EVENT_NET	plankton net [NET-BONGO-180]+[SIEVE-2000]	none	2009-11-12T17:44	autumn	middle	11	3	2	34.4064	15.043	[SRF] surface water layer (ENVO:00010504)	discrete depth within the epipelagic zone (ENVO:00000209) at the top of the photic zone (ENVO:00000209)	5	3	7	180	2000	SEQ-IMG-(EtOH)_N180-2000	Westerlies Biome	[MS] Mediterranean Sea (MRGID:1905)	[MEDI] Mediterranean Sea, Black Sea Province (MRGID:21465)	NA	NA	NA	NA	NA	NA	NA	NA	NA	NA	NA	NA	NA	NA	NA	21.44155	53.615526	38.38845	26.954662	216.714125	0.055739	NA	NA	NA	NA	NA	NA	NA	19.221241	365	0.2	627	0.00138797554730748	0.001387975547	0.00884624818960826	0.0410984686265389	0.0152443726547062	NA	NA	0.48382	0.051438	0.087535	1.333333	0.0112139000557363	NA	NA	93.6182746887207	63	93	73	69	13	NA	NA	NA	NA	NA	NA	NA	NA	NA	NA	NA	NA	NA	NA	NA
TARA_E500000015	TARA_021_SUR_1.6-20	SAMEA2619727	ERS488421	TARA_021	TARA_20091111Z	TARA_20091115T0758Z_021_EVENT_PUMP	high volume peristaltic pump [HVP-PUMP]	[Engineer's log: No EVENT Logsheet] [Curator's log: No EVENT Logsheet]	2009-11-15T07:58	autumn	middle	11	3	2	37.5057	17.2174	[SRF] surface water layer (ENVO:00010504)	discrete depth within the epipelagic zone (ENVO:00000209) at the top of the photic zone (ENVO:00000209)	5	3	7	1.6	20	SEQ-(100L)_W1.6-20	Westerlies Biome	[MS] Mediterranean Sea (MRGID:1905)	[MEDI] Mediterranean Sea, Black Sea Province (MRGID:21465)	NA	NA	NA	NA	0	0.0247	0.0136	0.0012	0.0007	0.0022	0.003575	0.006225	0.131	0.8355	NA	19.467325	51.271907	38.24775	27.3834	211.5955	0.101364	1.03e-4	7.69e-4	0.002453	1.3275	0.089498	0.061568	NA	13.749671	365	0.02	610	0.00138796615647152	0.001387966156	0.00439257194132855	0.03165478973339	0.0438045806561907	NA	NA	0.19208	1.088991	0.18419	0	0.020281670615077	NA	NA	70.634391784668	50	75	61	56	831	NA	0.2602888888888889	NA	NA	NA	NA	NA	NA	NA	NA	NA	NA	NA	NA	NA
TARA_A100000688	TARA_021_SUR_0.8-5	SAMEA2619731	ERS488425	TARA_021	TARA_20091111Z	TARA_20091115T0758Z_021_EVENT_PUMP	high volume peristaltic pump [HVP-PUMP]	[Engineer's log: No EVENT Logsheet] [Curator's log: No EVENT Logsheet]	2009-11-15T07:58	autumn	middle	11	3	2	37.5057	17.2174	[SRF] surface water layer (ENVO:00010504)	discrete depth within the epipelagic zone (ENVO:00000209) at the top of the photic zone (ENVO:00000209)	5	3	7	0.8	5	SEQ-(100L-or-15min)_W0.8-5	Westerlies Biome	[MS] Mediterranean Sea (MRGID:1905)	[MEDI] Mediterranean Sea, Black Sea Province (MRGID:21465)	NA	NA	NA	NA	0	0.0247	0.0136	0.0012	0.0007	0.0022	0.003575	0.006225	0.131	0.8355	NA	19.467325	51.271907	38.24775	27.3834	211.5955	0.101364	1.03e-4	7.69e-4	0.002453	1.3275	0.089498	0.061568	NA	13.749671	365	0.02	610	0.00138796615647152	0.001387966156	0.00439257194132855	0.03165478973339	0.0438045806561907	NA	NA	0.19208	1.088991	0.18419	0	0.020281670615077	NA	NA	70.634391784668	50	75	61	56	831	NA	0.2602888888888889	NA	NA	NA	NA	NA	NA	NA	NA	NA	NA	NA	NA	NA
TARA_A100000692	TARA_021_SUR_0.8-5	SAMEA2619733	ERS488427	TARA_021	TARA_20091111Z	TARA_20091115T0758Z_021_EVENT_PUMP	high volume peristaltic pump [HVP-PUMP]	[Engineer's log: No EVENT Logsheet] [Curator's log: No EVENT Logsheet]	2009-11-15T07:58	autumn	middle	11	3	2	37.5057	17.2174	[SRF] surface water layer (ENVO:00010504)	discrete depth within the epipelagic zone (ENVO:00000209) at the top of the photic zone (ENVO:00000209)	5	3	7	0.8	5	SEQ-(100L-or-15min)_W0.8-5	Westerlies Biome	[MS] Mediterranean Sea (MRGID:1905)	[MEDI] Mediterranean Sea, Black Sea Province (MRGID:21465)	NA	NA	NA	NA	0	0.0247	0.0136	0.0012	0.0007	0.0022	0.003575	0.006225	0.131	0.8355	NA	19.467325	51.271907	38.24775	27.3834	211.5955	0.101364	1.03e-4	7.69e-4	0.002453	1.3275	0.089498	0.061568	NA	13.749671	365	0.02	610	0.00138796615647152	0.001387966156	0.00439257194132855	0.03165478973339	0.0438045806561907	NA	NA	0.19208	1.088991	0.18419	0	0.020281670615077	NA	NA	70.634391784668	50	75	61	56	831	NA	0.2602888888888889	NA	NA	NA	NA	NA	NA	NA	NA	NA	NA	NA	NA	NA
TARA_S200003203	TARA_021_SUR_0.22-1.6	SAMEA2619728	ERS488422	TARA_021	TARA_20091111Z	TARA_20091115T0758Z_021_EVENT_PUMP	high volume peristaltic pump [HVP-PUMP]	[Engineer's log: No EVENT Logsheet] [Curator's log: No EVENT Logsheet]	2009-11-15T07:58	autumn	middle	11	3	2	37.5057	17.2174	[SRF] surface water layer (ENVO:00010504)	discrete depth within the epipelagic zone (ENVO:00000209) at the top of the photic zone (ENVO:00000209)	5	3	7	0.22	1.6	SEQ-(10L-or-15min)_W0.22-1.6	Westerlies Biome	[MS] Mediterranean Sea (MRGID:1905)	[MEDI] Mediterranean Sea, Black Sea Province (MRGID:21465)	NA	NA	NA	NA	0	0.0247	0.0136	0.0012	0.0007	0.0022	0.003575	0.006225	0.131	0.8355	NA	19.467325	51.271907	38.24775	27.3834	211.5955	0.101364	1.03e-4	7.69e-4	0.002453	1.3275	0.089498	0.061568	NA	13.749671	365	0.02	610	0.00138796615647152	0.001387966156	0.00439257194132855	0.03165478973339	0.0438045806561907	NA	NA	0.19208	1.088991	0.18419	0	0.020281670615077	NA	NA	70.634391784668	50	75	61	56	831	NA	0.2602888888888889	NA	NA	NA	NA	NA	NA	NA	NA	NA	NA	NA	NA	NA
TARA_S200003301	TARA_021_SUR_0.22-1.6	SAMEA2619729	ERS488423	TARA_021	TARA_20091111Z	TARA_20091115T0758Z_021_EVENT_PUMP	high volume peristaltic pump [HVP-PUMP]	[Engineer's log: No EVENT Logsheet] [Curator's log: No EVENT Logsheet]	2009-11-15T07:58	autumn	middle	11	3	2	37.5057	17.2174	[SRF] surface water layer (ENVO:00010504)	discrete depth within the epipelagic zone (ENVO:00000209) at the top of the photic zone (ENVO:00000209)	5	3	7	0.22	1.6	SEQ-(10L-or-15min)_W0.22-1.6	Westerlies Biome	[MS] Mediterranean Sea (MRGID:1905)	[MEDI] Mediterranean Sea, Black Sea Province (MRGID:21465)	NA	NA	NA	NA	0	0.0247	0.0136	0.0012	0.0007	0.0022	0.003575	0.006225	0.131	0.8355	NA	19.467325	51.271907	38.24775	27.3834	211.5955	0.101364	1.03e-4	7.69e-4	0.002453	1.3275	0.089498	0.061568	NA	13.749671	365	0.02	610	0.00138796615647152	0.001387966156	0.00439257194132855	0.03165478973339	0.0438045806561907	NA	NA	0.19208	1.088991	0.18419	0	0.020281670615077	NA	NA	70.634391784668	50	75	61	56	831	NA	0.2602888888888889	NA	NA	NA	NA	NA	NA	NA	NA	NA	NA	NA	NA	NA
TARA_E200003300	TARA_021_SUR_1.6-20	SAMEA2619730	ERS488424	TARA_021	TARA_20091111Z	TARA_20091115T0758Z_021_EVENT_PUMP	high volume peristaltic pump [HVP-PUMP]	[Engineer's log: No EVENT Logsheet] [Curator's log: No EVENT Logsheet]	2009-11-15T07:58	autumn	middle	11	3	2	37.5057	17.2174	[SRF] surface water layer (ENVO:00010504)	discrete depth within the epipelagic zone (ENVO:00000209) at the top of the photic zone (ENVO:00000209)	5	3	7	1.6	20	SEQ-(10L-or-15min)_W1.6-20	Westerlies Biome	[MS] Mediterranean Sea (MRGID:1905)	[MEDI] Mediterranean Sea, Black Sea Province (MRGID:21465)	NA	NA	NA	NA	0	0.0247	0.0136	0.0012	0.0007	0.0022	0.003575	0.006225	0.131	0.8355	NA	19.467325	51.271907	38.24775	27.3834	211.5955	0.101364	1.03e-4	7.69e-4	0.002453	1.3275	0.089498	0.061568	NA	13.749671	365	0.02	610	0.00138796615647152	0.001387966156	0.00439257194132855	0.03165478973339	0.0438045806561907	NA	NA	0.19208	1.088991	0.18419	0	0.020281670615077	NA	NA	70.634391784668	50	75	61	56	831	NA	0.2602888888888889	NA	NA	NA	NA	NA	NA	NA	NA	NA	NA	NA	NA	NA
TARA_A100000687	TARA_021_SUR_5-20	SAMEA2619734	ERS488428	TARA_021	TARA_20091111Z	TARA_20091115T0758Z_021_EVENT_PUMP	high volume peristaltic pump [HVP-PUMP]	[Engineer's log: No EVENT Logsheet] [Curator's log: No EVENT Logsheet]	2009-11-15T07:58	autumn	middle	11	3	2	37.5057	17.2174	[SRF] surface water layer (ENVO:00010504)	discrete depth within the epipelagic zone (ENVO:00000209) at the top of the photic zone (ENVO:00000209)	5	3	7	5	20	SEQ-(500mL-or-15min)_W5-20	Westerlies Biome	[MS] Mediterranean Sea (MRGID:1905)	[MEDI] Mediterranean Sea, Black Sea Province (MRGID:21465)	NA	NA	NA	NA	0	0.0247	0.0136	0.0012	0.0007	0.0022	0.003575	0.006225	0.131	0.8355	NA	19.467325	51.271907	38.24775	27.3834	211.5955	0.101364	1.03e-4	7.69e-4	0.002453	1.3275	0.089498	0.061568	NA	13.749671	365	0.02	610	0.00138796615647152	0.001387966156	0.00439257194132855	0.03165478973339	0.0438045806561907	NA	NA	0.19208	1.088991	0.18419	0	0.020281670615077	NA	NA	70.634391784668	50	75	61	56	831	NA	0.2602888888888889	NA	NA	NA	NA	NA	NA	NA	NA	NA	NA	NA	NA	NA
TARA_A100000691	TARA_021_SUR_5-20	SAMEA2619732	ERS488426	TARA_021	TARA_20091111Z	TARA_20091115T0758Z_021_EVENT_PUMP	high volume peristaltic pump [HVP-PUMP]	[Engineer's log: No EVENT Logsheet] [Curator's log: No EVENT Logsheet]	2009-11-15T07:58	autumn	middle	11	3	2	37.5057	17.2174	[SRF] surface water layer (ENVO:00010504)	discrete depth within the epipelagic zone (ENVO:00000209) at the top of the photic zone (ENVO:00000209)	5	3	7	5	20	SEQ-(500mL-or-15min)_W5-20	Westerlies Biome	[MS] Mediterranean Sea (MRGID:1905)	[MEDI] Mediterranean Sea, Black Sea Province (MRGID:21465)	NA	NA	NA	NA	0	0.0247	0.0136	0.0012	0.0007	0.0022	0.003575	0.006225	0.131	0.8355	NA	19.467325	51.271907	38.24775	27.3834	211.5955	0.101364	1.03e-4	7.69e-4	0.002453	1.3275	0.089498	0.061568	NA	13.749671	365	0.02	610	0.00138796615647152	0.001387966156	0.00439257194132855	0.03165478973339	0.0438045806561907	NA	NA	0.19208	1.088991	0.18419	0	0.020281670615077	NA	NA	70.634391784668	50	75	61	56	831	NA	0.2602888888888889	NA	NA	NA	NA	NA	NA	NA	NA	NA	NA	NA	NA	NA
TARA_A100000305	TARA_021_SUR_<-0.22	SAMEA2619735	ERS488429	TARA_021	TARA_20091111Z	TARA_20091115T0758Z_021_EVENT_PUMP	high volume peristaltic pump [HVP-PUMP]	[Engineer's log: No EVENT Logsheet] [Curator's log: No EVENT Logsheet]	2009-11-15T07:58	autumn	middle	11	3	2	37.5057	17.2174	[SRF] surface water layer (ENVO:00010504)	discrete depth within the epipelagic zone (ENVO:00000209) at the top of the photic zone (ENVO:00000209)	5	3	7	<0.22	0.22	SEQ-(FeCl3)_W<0.22	Westerlies Biome	[MS] Mediterranean Sea (MRGID:1905)	[MEDI] Mediterranean Sea, Black Sea Province (MRGID:21465)	NA	NA	NA	NA	0	0.0247	0.0136	0.0012	0.0007	0.0022	0.003575	0.006225	0.131	0.8355	NA	19.467325	51.271907	38.24775	27.3834	211.5955	0.101364	1.03e-4	7.69e-4	0.002453	1.3275	0.089498	0.061568	NA	13.749671	365	0.02	610	0.00138796615647152	0.001387966156	0.00439257194132855	0.03165478973339	0.0438045806561907	NA	NA	0.19208	1.088991	0.18419	0	0.020281670615077	NA	NA	70.634391784668	50	75	61	56	831	NA	0.2602888888888889	NA	NA	NA	NA	NA	NA	NA	NA	NA	NA	NA	NA	NA
TARA_X000001434	TARA_021_SUR_<->	SAMEA4395485	ERS1306934	TARA_021	TARA_20091111Z	TARA_20091115T0758Z_021_EVENT_PUMP	high volume peristaltic pump [HVP-PUMP]	[Engineer's log: No EVENT Logsheet] [Curator's log: No EVENT Logsheet]	2009-11-15T07:58	autumn	middle	11	3	2	37.5057	17.2174	[SRF] surface water layer (ENVO:00010504)	discrete depth within the epipelagic zone (ENVO:00000209) at the top of the photic zone (ENVO:00000209)	5	3	7	<0.7	>0.7	SEQ-IMG-(GB)_W<>	Westerlies Biome	[MS] Mediterranean Sea (MRGID:1905)	[MEDI] Mediterranean Sea, Black Sea Province (MRGID:21465)	NA	NA	NA	NA	0	0.0247	0.0136	0.0012	0.0007	0.0022	0.003575	0.006225	0.131	0.8355	NA	19.467325	51.271907	38.24775	27.3834	211.5955	0.101364	1.03e-4	7.69e-4	0.002453	1.3275	0.089498	0.061568	NA	13.749671	365	0.02	610	0.00138796615647152	0.001387966156	0.00439257194132855	0.03165478973339	0.0438045806561907	NA	NA	0.19208	1.088991	0.18419	0	0.020281670615077	NA	NA	70.634391784668	50	75	61	56	831	NA	0.2602888888888889	NA	NA	NA	NA	NA	NA	NA	NA	NA	NA	NA	NA	NA
TARA_X000001435	TARA_021_SUR_5-20	SAMEA4395486	ERS1306935	TARA_021	TARA_20091111Z	TARA_20091115T0758Z_021_EVENT_PUMP	high volume peristaltic pump [HVP-PUMP]	[Engineer's log: No EVENT Logsheet] [Curator's log: No EVENT Logsheet]	2009-11-15T07:58	autumn	middle	11	3	2	37.5057	17.2174	[SRF] surface water layer (ENVO:00010504)	discrete depth within the epipelagic zone (ENVO:00000209) at the top of the photic zone (ENVO:00000209)	5	3	7	5	20	SEQ-IMG-(GB)_W5-20	Westerlies Biome	[MS] Mediterranean Sea (MRGID:1905)	[MEDI] Mediterranean Sea, Black Sea Province (MRGID:21465)	NA	NA	NA	NA	0	0.0247	0.0136	0.0012	0.0007	0.0022	0.003575	0.006225	0.131	0.8355	NA	19.467325	51.271907	38.24775	27.3834	211.5955	0.101364	1.03e-4	7.69e-4	0.002453	1.3275	0.089498	0.061568	NA	13.749671	365	0.02	610	0.00138796615647152	0.001387966156	0.00439257194132855	0.03165478973339	0.0438045806561907	NA	NA	0.19208	1.088991	0.18419	0	0.020281670615077	NA	NA	70.634391784668	50	75	61	56	831	NA	0.2602888888888889	NA	NA	NA	NA	NA	NA	NA	NA	NA	NA	NA	NA	NA
TARA_S200001201a	TARA_021_ZZZ_200->	SAMEA2731094	ERS488430	TARA_021	TARA_20091111Z	TARA_20091115T0816Z_021_EVENT_NET	plankton net [NET-WPII-200]	none	2009-11-15T08:16	autumn	middle	11	3	2	37.5081	17.2297	[ZZZ] marine water layer (ENVO:01000295)	depth interval within the epipelagic zone (ENVO:00000209) including the photic zone (ENVO:00000209) and part of the aphotic zone (ENVO:00000210)	0-100	0	100	200	>200	SEQ-IMG-(EtOH)_N>200	Westerlies Biome	[MS] Mediterranean Sea (MRGID:1905)	[MEDI] Mediterranean Sea, Black Sea Province (MRGID:21465)	NA	NA	NA	NA	0	0.034	0.0167	0.00165	0.0008	0.0024	0.003575	5.75e-4	0.131	0.8355	NA	19.1838	50.93795	38.24735	27.431325	211.62275	0.103924	9.1e-5	6.87e-4	0.002371	1.4275	0.08175	0.05382	NA	0.217423	365	0.02	610	0.00138796615647152	0.001387966156	0.00439257194132855	0.03165478973339	0.0438045806561907	NA	NA	0.19208	1.088991	0.18419	0	0.0190057409927249	NA	NA	71.104621887207	50	75	61	56	831	NA	0.2602888888888889	NA	NA	NA	NA	NA	NA	NA	NA	NA	NA	NA	NA	NA
TARA_S200001203a	TARA_021_ZZZ_300->	SAMEA2731095	ERS488431	TARA_021	TARA_20091111Z	TARA_20091115T0902Z_021_EVENT_NET	plankton net [NET-BONGO-300]	none	2009-11-15T09:02	autumn	middle	11	3	2	37.5106	17.2606	[ZZZ] marine water layer (ENVO:01000295)	depth interval including the epipelagic zone (ENVO:00000209) and part of the mesopelagic zone (ENVO:00000213) including the photic zone (ENVO:00000209) and part of the aphotic zone (ENVO:00000210)	0-500	0	500	300	>300	SEQ-IMG-(EtOH)_N>300	Westerlies Biome	[MS] Mediterranean Sea (MRGID:1905)	[MEDI] Mediterranean Sea, Black Sea Province (MRGID:21465)	NA	NA	NA	NA	0	0.034	0.0167	0.00165	0.0008	0.0024	0.003575	5.75e-4	0.131	0.8355	NA	14.374525	46.52171	38.783687	29.051163	189.412875	0.019279	1e-05	1.22e-4	0.001828	1.71375	0.029479000000000002	0.001548	NA	0	365	0.02	610	0.00138796615647152	0.001387966156	0.00439257194132855	0.03165478973339	0.0438045806561907	NA	NA	0.19208	1.088991	0.18419	0	0.0190057409927249	NA	NA	71.104621887207	50	75	61	56	831	NA	NA	NA	NA	NA	NA	NA	NA	NA	NA	NA	NA	NA	NA	NA
TARA_E200001301	TARA_021_ZZZ_680->	SAMEA2731096	ERS488432	TARA_021	TARA_20091111Z	TARA_20091115T0944Z_021_EVENT_NET	plankton net [NET-REGENT-680]	none	2009-11-15T09:44	autumn	middle	11	3	2	37.5127	17.2798	[ZZZ] marine water layer (ENVO:01000295)	depth interval including the epipelagic zone (ENVO:00000209) and part of the mesopelagic zone (ENVO:00000213) including the photic zone (ENVO:00000209) and part of the aphotic zone (ENVO:00000210)	0-500	0	500	680	>680	SEQ-IMG-(EtOH)_N>680	Westerlies Biome	[MS] Mediterranean Sea (MRGID:1905)	[MEDI] Mediterranean Sea, Black Sea Province (MRGID:21465)	NA	NA	NA	NA	0	0.034	0.0167	0.00165	0.0008	0.0024	0.003575	5.75e-4	0.131	0.8355	NA	14.374525	46.52171	38.783687	29.051163	189.412875	0.019279	1e-05	1.22e-4	0.001828	1.71375	0.029479000000000002	0.001548	NA	0	365	0.02	610	0.00138796615647152	0.001387966156	0.00439257194132855	0.03165478973339	0.0438045806561907	NA	NA	0.19208	1.088991	0.18419	0	0.0192367853596807	NA	NA	70.8990364074707	50	75	61	56	831	NA	NA	NA	NA	NA	NA	NA	NA	NA	NA	NA	NA	NA	NA	NA
TARA_A100000690	TARA_021_ZZZ_180-2000	SAMEA2731097	ERS488433	TARA_021	TARA_20091111Z	TARA_20091115T1031Z_021_EVENT_NET	plankton net [NET-BONGO-180]+[SIEVE-2000]	none	2009-11-15T10:31	autumn	middle	11	3	2	37.5145	17.3062	[ZZZ] marine water layer (ENVO:01000295)	depth interval including the epipelagic zone (ENVO:00000209) and part of the mesopelagic zone (ENVO:00000213) including the photic zone (ENVO:00000209) and part of the aphotic zone (ENVO:00000210)	0-500	0	500	180	2000	SEQ-(500mL-or-15min)_N180-2000	Westerlies Biome	[MS] Mediterranean Sea (MRGID:1905)	[MEDI] Mediterranean Sea, Black Sea Province (MRGID:21465)	NA	NA	NA	NA	0	0.034	0.0167	0.00165	0.0008	0.0024	0.003575	5.75e-4	0.131	0.8355	NA	14.374525	46.52171	38.783687	29.051163	189.412875	0.019279	1e-05	1.22e-4	0.001828	1.71375	0.029479000000000002	0.001548	NA	0	365	0.02	610	0.00138796615647152	0.001387966156	0.00439257194132855	0.03165478973339	0.0438045806561907	NA	NA	0.19208	1.088991	0.18419	0	0.019604217261076	NA	NA	70.7380027770996	50	75	61	56	831	NA	NA	NA	NA	NA	NA	NA	NA	NA	NA	NA	NA	NA	NA	NA
TARA_A100000693	TARA_021_ZZZ_180-2000	SAMEA2731098	ERS488434	TARA_021	TARA_20091111Z	TARA_20091115T1031Z_021_EVENT_NET	plankton net [NET-BONGO-180]+[SIEVE-2000]	none	2009-11-15T10:31	autumn	middle	11	3	2	37.5145	17.3062	[ZZZ] marine water layer (ENVO:01000295)	depth interval including the epipelagic zone (ENVO:00000209) and part of the mesopelagic zone (ENVO:00000213) including the photic zone (ENVO:00000209) and part of the aphotic zone (ENVO:00000210)	0-500	0	500	180	2000	SEQ-(500mL-or-15min)_N180-2000	Westerlies Biome	[MS] Mediterranean Sea (MRGID:1905)	[MEDI] Mediterranean Sea, Black Sea Province (MRGID:21465)	NA	NA	NA	NA	0	0.034	0.0167	0.00165	0.0008	0.0024	0.003575	5.75e-4	0.131	0.8355	NA	14.374525	46.52171	38.783687	29.051163	189.412875	0.019279	1e-05	1.22e-4	0.001828	1.71375	0.029479000000000002	0.001548	NA	0	365	0.02	610	0.00138796615647152	0.001387966156	0.00439257194132855	0.03165478973339	0.0438045806561907	NA	NA	0.19208	1.088991	0.18419	0	0.019604217261076	NA	NA	70.7380027770996	50	75	61	56	831	NA	NA	NA	NA	NA	NA	NA	NA	NA	NA	NA	NA	NA	NA	NA
TARA_A100000493	TARA_021_ZZZ_180-2000	SAMEA4395487	ERS1306936	TARA_021	TARA_20091111Z	TARA_20091115T1031Z_021_EVENT_NET	plankton net [NET-BONGO-180]+[SIEVE-2000]	none	2009-11-15T10:31	autumn	middle	11	3	2	37.5145	17.3062	[ZZZ] marine water layer (ENVO:01000295)	depth interval including the epipelagic zone (ENVO:00000209) and part of the mesopelagic zone (ENVO:00000213) including the photic zone (ENVO:00000209) and part of the aphotic zone (ENVO:00000210)	0-500	0	500	180	2000	SEQ-IMG-(EtOH)_N180-2000	Westerlies Biome	[MS] Mediterranean Sea (MRGID:1905)	[MEDI] Mediterranean Sea, Black Sea Province (MRGID:21465)	NA	NA	NA	NA	0	0.034	0.0167	0.00165	0.0008	0.0024	0.003575	5.75e-4	0.131	0.8355	NA	14.374525	46.52171	38.783687	29.051163	189.412875	0.019279	1e-05	1.22e-4	0.001828	1.71375	0.029479000000000002	0.001548	NA	0	365	0.02	610	0.00138796615647152	0.001387966156	0.00439257194132855	0.03165478973339	0.0438045806561907	NA	NA	0.19208	1.088991	0.18419	0	0.019604217261076	NA	NA	70.7380027770996	50	75	61	56	831	NA	NA	NA	NA	NA	NA	NA	NA	NA	NA	NA	NA	NA	NA	NA
TARA_A100000496	TARA_021_ZZZ_180-2000	SAMEA4395488	ERS1306937	TARA_021	TARA_20091111Z	TARA_20091115T1031Z_021_EVENT_NET	plankton net [NET-BONGO-180]+[SIEVE-2000]	none	2009-11-15T10:31	autumn	middle	11	3	2	37.5145	17.3062	[ZZZ] marine water layer (ENVO:01000295)	depth interval including the epipelagic zone (ENVO:00000209) and part of the mesopelagic zone (ENVO:00000213) including the photic zone (ENVO:00000209) and part of the aphotic zone (ENVO:00000210)	0-500	0	500	180	2000	SEQ-IMG-(EtOH)_N180-2000	Westerlies Biome	[MS] Mediterranean Sea (MRGID:1905)	[MEDI] Mediterranean Sea, Black Sea Province (MRGID:21465)	NA	NA	NA	NA	0	0.034	0.0167	0.00165	0.0008	0.0024	0.003575	5.75e-4	0.131	0.8355	NA	14.374525	46.52171	38.783687	29.051163	189.412875	0.019279	1e-05	1.22e-4	0.001828	1.71375	0.029479000000000002	0.001548	NA	0	365	0.02	610	0.00138796615647152	0.001387966156	0.00439257194132855	0.03165478973339	0.0438045806561907	NA	NA	0.19208	1.088991	0.18419	0	0.019604217261076	NA	NA	70.7380027770996	50	75	61	56	831	NA	NA	NA	NA	NA	NA	NA	NA	NA	NA	NA	NA	NA	NA	NA
TARA_A100000686	TARA_021_SUR_20-180	SAMEA2731099	ERS488435	TARA_021	TARA_20091111Z	TARA_20091115T1050Z_021_EVENT_NET	plankton net [NET-DOUBLE-20]+[SIEVE-180]	none	2009-11-15T10:50	autumn	middle	11	3	2	37.5152	17.3171	[SRF] surface water layer (ENVO:00010504)	discrete depth within the epipelagic zone (ENVO:00000209) at the top of the photic zone (ENVO:00000209)	5	3	7	20	180	SEQ-(500mL-or-15min)_N20-180	Westerlies Biome	[MS] Mediterranean Sea (MRGID:1905)	[MEDI] Mediterranean Sea, Black Sea Province (MRGID:21465)	NA	NA	NA	NA	0	0.0247	0.0136	0.0012	0.0007	0.0022	0.003575	0.006225	0.131	0.8355	NA	19.467325	51.271907	38.24775	27.3834	211.5955	0.101364	1.03e-4	7.69e-4	0.002453	1.3275	0.089498	0.061568	NA	13.993897	365	0.02	610	0.00138796615647152	0.001387966156	0.00439257194132855	0.03165478973339	0.0438045806561907	NA	NA	0.20886	1.088991	0.18419	0	0.019604217261076	NA	NA	70.7380027770996	50	67	68	65	427	NA	NA	NA	NA	NA	NA	NA	NA	NA	NA	NA	NA	NA	NA	NA
TARA_A100000689	TARA_021_SUR_20-180	SAMEA2731119	ERS488436	TARA_021	TARA_20091111Z	TARA_20091115T1050Z_021_EVENT_NET	plankton net [NET-DOUBLE-20]+[SIEVE-180]	none	2009-11-15T10:50	autumn	middle	11	3	2	37.5152	17.3171	[SRF] surface water layer (ENVO:00010504)	discrete depth within the epipelagic zone (ENVO:00000209) at the top of the photic zone (ENVO:00000209)	5	3	7	20	180	SEQ-(500mL-or-15min)_N20-180	Westerlies Biome	[MS] Mediterranean Sea (MRGID:1905)	[MEDI] Mediterranean Sea, Black Sea Province (MRGID:21465)	NA	NA	NA	NA	0	0.0247	0.0136	0.0012	0.0007	0.0022	0.003575	0.006225	0.131	0.8355	NA	19.467325	51.271907	38.24775	27.3834	211.5955	0.101364	1.03e-4	7.69e-4	0.002453	1.3275	0.089498	0.061568	NA	13.993897	365	0.02	610	0.00138796615647152	0.001387966156	0.00439257194132855	0.03165478973339	0.0438045806561907	NA	NA	0.20886	1.088991	0.18419	0	0.019604217261076	NA	NA	70.7380027770996	50	67	68	65	427	NA	NA	NA	NA	NA	NA	NA	NA	NA	NA	NA	NA	NA	NA	NA
TARA_A100000494	TARA_021_SUR_20-180	SAMEA4395489	ERS1306938	TARA_021	TARA_20091111Z	TARA_20091115T1050Z_021_EVENT_NET	plankton net [NET-DOUBLE-20]+[SIEVE-180]	none	2009-11-15T10:50	autumn	middle	11	3	2	37.5152	17.3171	[SRF] surface water layer (ENVO:00010504)	discrete depth within the epipelagic zone (ENVO:00000209) at the top of the photic zone (ENVO:00000209)	5	3	7	20	180	SEQ-IMG-(EtOH)_N20-180	Westerlies Biome	[MS] Mediterranean Sea (MRGID:1905)	[MEDI] Mediterranean Sea, Black Sea Province (MRGID:21465)	NA	NA	NA	NA	0	0.0247	0.0136	0.0012	0.0007	0.0022	0.003575	0.006225	0.131	0.8355	NA	19.467325	51.271907	38.24775	27.3834	211.5955	0.101364	1.03e-4	7.69e-4	0.002453	1.3275	0.089498	0.061568	NA	13.993897	365	0.02	610	0.00138796615647152	0.001387966156	0.00439257194132855	0.03165478973339	0.0438045806561907	NA	NA	0.20886	1.088991	0.18419	0	0.019604217261076	NA	NA	70.7380027770996	50	67	68	65	427	NA	NA	NA	NA	NA	NA	NA	NA	NA	NA	NA	NA	NA	NA	NA
TARA_A100000498	TARA_021_SUR_20-180	SAMEA4395490	ERS1306939	TARA_021	TARA_20091111Z	TARA_20091115T1050Z_021_EVENT_NET	plankton net [NET-DOUBLE-20]+[SIEVE-180]	none	2009-11-15T10:50	autumn	middle	11	3	2	37.5152	17.3171	[SRF] surface water layer (ENVO:00010504)	discrete depth within the epipelagic zone (ENVO:00000209) at the top of the photic zone (ENVO:00000209)	5	3	7	20	180	SEQ-IMG-(EtOH)_N20-180	Westerlies Biome	[MS] Mediterranean Sea (MRGID:1905)	[MEDI] Mediterranean Sea, Black Sea Province (MRGID:21465)	NA	NA	NA	NA	0	0.0247	0.0136	0.0012	0.0007	0.0022	0.003575	0.006225	0.131	0.8355	NA	19.467325	51.271907	38.24775	27.3834	211.5955	0.101364	1.03e-4	7.69e-4	0.002453	1.3275	0.089498	0.061568	NA	13.993897	365	0.02	610	0.00138796615647152	0.001387966156	0.00439257194132855	0.03165478973339	0.0438045806561907	NA	NA	0.20886	1.088991	0.18419	0	0.019604217261076	NA	NA	70.7380027770996	50	67	68	65	427	NA	NA	NA	NA	NA	NA	NA	NA	NA	NA	NA	NA	NA	NA	NA
TARA_E200002900	TARA_022_SUR_0.22-1.6	SAMEA2619736	ERS488437	TARA_022	TARA_20091111Z	TARA_20091116T0816Z_022_EVENT_PUMP	high volume peristaltic pump [HVP-PUMP]	[Engineer's log: No EVENT Logsheet] [Curator's log: No EVENT Logsheet]	2009-11-16T08:16	autumn	middle	11	3	2	39.8386	17.4155	[SRF] surface water layer (ENVO:00010504)	discrete depth within the epipelagic zone (ENVO:00000209) at the top of the photic zone (ENVO:00000209)	5	3	7	0.22	1.6	SEQ-(100L)_W0.22-1.6	Westerlies Biome	[MS] Mediterranean Sea (MRGID:1905)	[MEDI] Mediterranean Sea, Black Sea Province (MRGID:21465)	NA	NA	NA	NA	0.0057	0.0518	0.0586	0.004	0.0073	0.0046	0.070975	0.0133	0.23125	1.9913	NA	17.298758	48.452198	37.839767	27.623392	221.54775	0.155586	3.44e-4	0.002433	0.004119	1.704583	0.16813	0.140201	NA	9.740976	365	0	597	0.00138803782950466	NA	0.00179241799438993	0.0265012976403038	0.0633485972260435	NA	654.913	0.25972	0.054261	0	0	0.0467732921242714	NA	NA	50.1125354766846	48	34	55	14	207	NA	2.0531953333333335	NA	NA	NA	NA	NA	NA	NA	NA	NA	NA	NA	NA	NA
TARA_S200002901	TARA_022_SUR_1.6-20	SAMEA2619737	ERS488438	TARA_022	TARA_20091111Z	TARA_20091116T0816Z_022_EVENT_PUMP	high volume peristaltic pump [HVP-PUMP]	[Engineer's log: No EVENT Logsheet] [Curator's log: No EVENT Logsheet]	2009-11-16T08:16	autumn	middle	11	3	2	39.8386	17.4155	[SRF] surface water layer (ENVO:00010504)	discrete depth within the epipelagic zone (ENVO:00000209) at the top of the photic zone (ENVO:00000209)	5	3	7	1.6	20	SEQ-(100L)_W1.6-20	Westerlies Biome	[MS] Mediterranean Sea (MRGID:1905)	[MEDI] Mediterranean Sea, Black Sea Province (MRGID:21465)	NA	NA	NA	NA	0.0057	0.0518	0.0586	0.004	0.0073	0.0046	0.070975	0.0133	0.23125	1.9913	NA	17.298758	48.452198	37.839767	27.623392	221.54775	0.155586	3.44e-4	0.002433	0.004119	1.704583	0.16813	0.140201	NA	9.740976	365	0	597	0.00138803782950466	NA	0.00179241799438993	0.0265012976403038	0.0633485972260435	NA	654.913	0.25972	0.054261	0	0	0.0467732921242714	NA	NA	50.1125354766846	48	34	55	14	207	NA	2.0531953333333335	NA	NA	NA	NA	NA	NA	NA	NA	NA	NA	NA	NA	NA
TARA_A100000533	TARA_022_SUR_0.8-5	SAMEA2619743	ERS488444	TARA_022	TARA_20091111Z	TARA_20091116T0816Z_022_EVENT_PUMP	high volume peristaltic pump [HVP-PUMP]	[Engineer's log: No EVENT Logsheet] [Curator's log: No EVENT Logsheet]	2009-11-16T08:16	autumn	middle	11	3	2	39.8386	17.4155	[SRF] surface water layer (ENVO:00010504)	discrete depth within the epipelagic zone (ENVO:00000209) at the top of the photic zone (ENVO:00000209)	5	3	7	0.8	5	SEQ-(100L-or-15min)_W0.8-5	Westerlies Biome	[MS] Mediterranean Sea (MRGID:1905)	[MEDI] Mediterranean Sea, Black Sea Province (MRGID:21465)	NA	NA	NA	NA	0.0057	0.0518	0.0586	0.004	0.0073	0.0046	0.070975	0.0133	0.23125	1.9913	NA	17.298758	48.452198	37.839767	27.623392	221.54775	0.155586	3.44e-4	0.002433	0.004119	1.704583	0.16813	0.140201	NA	9.740976	365	0	597	0.00138803782950466	NA	0.00179241799438993	0.0265012976403038	0.0633485972260435	NA	654.913	0.25972	0.054261	0	0	0.0467732921242714	NA	NA	50.1125354766846	48	34	55	14	207	NA	2.0531953333333335	NA	NA	NA	NA	NA	NA	NA	NA	NA	NA	NA	NA	NA
TARA_A100000534	TARA_022_SUR_0.8-5	SAMEA2619745	ERS488446	TARA_022	TARA_20091111Z	TARA_20091116T0816Z_022_EVENT_PUMP	high volume peristaltic pump [HVP-PUMP]	[Engineer's log: No EVENT Logsheet] [Curator's log: No EVENT Logsheet]	2009-11-16T08:16	autumn	middle	11	3	2	39.8386	17.4155	[SRF] surface water layer (ENVO:00010504)	discrete depth within the epipelagic zone (ENVO:00000209) at the top of the photic zone (ENVO:00000209)	5	3	7	0.8	5	SEQ-(100L-or-15min)_W0.8-5	Westerlies Biome	[MS] Mediterranean Sea (MRGID:1905)	[MEDI] Mediterranean Sea, Black Sea Province (MRGID:21465)	NA	NA	NA	NA	0.0057	0.0518	0.0586	0.004	0.0073	0.0046	0.070975	0.0133	0.23125	1.9913	NA	17.298758	48.452198	37.839767	27.623392	221.54775	0.155586	3.44e-4	0.002433	0.004119	1.704583	0.16813	0.140201	NA	9.740976	365	0	597	0.00138803782950466	NA	0.00179241799438993	0.0265012976403038	0.0633485972260435	NA	654.913	0.25972	0.054261	0	0	0.0467732921242714	NA	NA	50.1125354766846	48	34	55	14	207	NA	2.0531953333333335	NA	NA	NA	NA	NA	NA	NA	NA	NA	NA	NA	NA	NA
TARA_S200003003	TARA_022_SUR_0.22-1.6	SAMEA2619738	ERS488439	TARA_022	TARA_20091111Z	TARA_20091116T0816Z_022_EVENT_PUMP	high volume peristaltic pump [HVP-PUMP]	[Engineer's log: No EVENT Logsheet] [Curator's log: No EVENT Logsheet]	2009-11-16T08:16	autumn	middle	11	3	2	39.8386	17.4155	[SRF] surface water layer (ENVO:00010504)	discrete depth within the epipelagic zone (ENVO:00000209) at the top of the photic zone (ENVO:00000209)	5	3	7	0.22	1.6	SEQ-(10L-or-15min)_W0.22-1.6	Westerlies Biome	[MS] Mediterranean Sea (MRGID:1905)	[MEDI] Mediterranean Sea, Black Sea Province (MRGID:21465)	NA	NA	NA	NA	0.0057	0.0518	0.0586	0.004	0.0073	0.0046	0.070975	0.0133	0.23125	1.9913	NA	17.298758	48.452198	37.839767	27.623392	221.54775	0.155586	3.44e-4	0.002433	0.004119	1.704583	0.16813	0.140201	NA	9.740976	365	0	597	0.00138803782950466	NA	0.00179241799438993	0.0265012976403038	0.0633485972260435	NA	654.913	0.25972	0.054261	0	0	0.0467732921242714	NA	NA	50.1125354766846	48	34	55	14	207	NA	2.0531953333333335	NA	NA	NA	NA	NA	NA	NA	NA	NA	NA	NA	NA	NA
TARA_S200003002	TARA_022_SUR_1.6-20	SAMEA2619739	ERS488440	TARA_022	TARA_20091111Z	TARA_20091116T0816Z_022_EVENT_PUMP	high volume peristaltic pump [HVP-PUMP]	[Engineer's log: No EVENT Logsheet] [Curator's log: No EVENT Logsheet]	2009-11-16T08:16	autumn	middle	11	3	2	39.8386	17.4155	[SRF] surface water layer (ENVO:00010504)	discrete depth within the epipelagic zone (ENVO:00000209) at the top of the photic zone (ENVO:00000209)	5	3	7	1.6	20	SEQ-(10L-or-15min)_W1.6-20	Westerlies Biome	[MS] Mediterranean Sea (MRGID:1905)	[MEDI] Mediterranean Sea, Black Sea Province (MRGID:21465)	NA	NA	NA	NA	0.0057	0.0518	0.0586	0.004	0.0073	0.0046	0.070975	0.0133	0.23125	1.9913	NA	17.298758	48.452198	37.839767	27.623392	221.54775	0.155586	3.44e-4	0.002433	0.004119	1.704583	0.16813	0.140201	NA	9.740976	365	0	597	0.00138803782950466	NA	0.00179241799438993	0.0265012976403038	0.0633485972260435	NA	654.913	0.25972	0.054261	0	0	0.0467732921242714	NA	NA	50.1125354766846	48	34	55	14	207	NA	2.0531953333333335	NA	NA	NA	NA	NA	NA	NA	NA	NA	NA	NA	NA	NA
TARA_A100000535	TARA_022_SUR_5-20	SAMEA2619744	ERS488445	TARA_022	TARA_20091111Z	TARA_20091116T0816Z_022_EVENT_PUMP	high volume peristaltic pump [HVP-PUMP]	[Engineer's log: No EVENT Logsheet] [Curator's log: No EVENT Logsheet]	2009-11-16T08:16	autumn	middle	11	3	2	39.8386	17.4155	[SRF] surface water layer (ENVO:00010504)	discrete depth within the epipelagic zone (ENVO:00000209) at the top of the photic zone (ENVO:00000209)	5	3	7	5	20	SEQ-(500mL-or-15min)_W5-20	Westerlies Biome	[MS] Mediterranean Sea (MRGID:1905)	[MEDI] Mediterranean Sea, Black Sea Province (MRGID:21465)	NA	NA	NA	NA	0.0057	0.0518	0.0586	0.004	0.0073	0.0046	0.070975	0.0133	0.23125	1.9913	NA	17.298758	48.452198	37.839767	27.623392	221.54775	0.155586	3.44e-4	0.002433	0.004119	1.704583	0.16813	0.140201	NA	9.740976	365	0	597	0.00138803782950466	NA	0.00179241799438993	0.0265012976403038	0.0633485972260435	NA	654.913	0.25972	0.054261	0	0	0.0467732921242714	NA	NA	50.1125354766846	48	34	55	14	207	NA	2.0531953333333335	NA	NA	NA	NA	NA	NA	NA	NA	NA	NA	NA	NA	NA
TARA_A100000539	TARA_022_SUR_5-20	SAMEA2619746	ERS488447	TARA_022	TARA_20091111Z	TARA_20091116T0816Z_022_EVENT_PUMP	high volume peristaltic pump [HVP-PUMP]	[Engineer's log: No EVENT Logsheet] [Curator's log: No EVENT Logsheet]	2009-11-16T08:16	autumn	middle	11	3	2	39.8386	17.4155	[SRF] surface water layer (ENVO:00010504)	discrete depth within the epipelagic zone (ENVO:00000209) at the top of the photic zone (ENVO:00000209)	5	3	7	5	20	SEQ-(500mL-or-15min)_W5-20	Westerlies Biome	[MS] Mediterranean Sea (MRGID:1905)	[MEDI] Mediterranean Sea, Black Sea Province (MRGID:21465)	NA	NA	NA	NA	0.0057	0.0518	0.0586	0.004	0.0073	0.0046	0.070975	0.0133	0.23125	1.9913	NA	17.298758	48.452198	37.839767	27.623392	221.54775	0.155586	3.44e-4	0.002433	0.004119	1.704583	0.16813	0.140201	NA	9.740976	365	0	597	0.00138803782950466	NA	0.00179241799438993	0.0265012976403038	0.0633485972260435	NA	654.913	0.25972	0.054261	0	0	0.0467732921242714	NA	NA	50.1125354766846	48	34	55	14	207	NA	2.0531953333333335	NA	NA	NA	NA	NA	NA	NA	NA	NA	NA	NA	NA	NA
TARA_E200002800	TARA_022_SUR_0.1-0.22	SAMEA2619740	ERS488441	TARA_022	TARA_20091111Z	TARA_20091116T0816Z_022_EVENT_PUMP	high volume peristaltic pump [HVP-PUMP]	[Engineer's log: No EVENT Logsheet] [Curator's log: No EVENT Logsheet]	2009-11-16T08:16	autumn	middle	11	3	2	39.8386	17.4155	[SRF] surface water layer (ENVO:00010504)	discrete depth within the epipelagic zone (ENVO:00000209) at the top of the photic zone (ENVO:00000209)	5	3	7	0.1	0.22	SEQ-(dry)_W0.1-0.22	Westerlies Biome	[MS] Mediterranean Sea (MRGID:1905)	[MEDI] Mediterranean Sea, Black Sea Province (MRGID:21465)	NA	NA	NA	NA	0.0057	0.0518	0.0586	0.004	0.0073	0.0046	0.070975	0.0133	0.23125	1.9913	NA	17.298758	48.452198	37.839767	27.623392	221.54775	0.155586	3.44e-4	0.002433	0.004119	1.704583	0.16813	0.140201	NA	9.740976	365	0	597	0.00138803782950466	NA	0.00179241799438993	0.0265012976403038	0.0633485972260435	NA	654.913	0.25972	0.054261	0	0	0.0467732921242714	NA	NA	50.1125354766846	48	34	55	14	207	NA	2.0531953333333335	NA	NA	NA	NA	NA	NA	NA	NA	NA	NA	NA	NA	NA
TARA_S200002903	TARA_022_SUR_0.22-1.6	SAMEA2619741	ERS488442	TARA_022	TARA_20091111Z	TARA_20091116T0816Z_022_EVENT_PUMP	high volume peristaltic pump [HVP-PUMP]	[Engineer's log: No EVENT Logsheet] [Curator's log: No EVENT Logsheet]	2009-11-16T08:16	autumn	middle	11	3	2	39.8386	17.4155	[SRF] surface water layer (ENVO:00010504)	discrete depth within the epipelagic zone (ENVO:00000209) at the top of the photic zone (ENVO:00000209)	5	3	7	0.22	1.6	SEQ-(dry)_W0.22-1.6	Westerlies Biome	[MS] Mediterranean Sea (MRGID:1905)	[MEDI] Mediterranean Sea, Black Sea Province (MRGID:21465)	NA	NA	NA	NA	0.0057	0.0518	0.0586	0.004	0.0073	0.0046	0.070975	0.0133	0.23125	1.9913	NA	17.298758	48.452198	37.839767	27.623392	221.54775	0.155586	3.44e-4	0.002433	0.004119	1.704583	0.16813	0.140201	NA	9.740976	365	0	597	0.00138803782950466	NA	0.00179241799438993	0.0265012976403038	0.0633485972260435	NA	654.913	0.25972	0.054261	0	0	0.0467732921242714	NA	NA	50.1125354766846	48	34	55	14	207	NA	2.0531953333333335	NA	NA	NA	NA	NA	NA	NA	NA	NA	NA	NA	NA	NA
TARA_S200002902	TARA_022_SUR_1.6-20	SAMEA2619742	ERS488443	TARA_022	TARA_20091111Z	TARA_20091116T0816Z_022_EVENT_PUMP	high volume peristaltic pump [HVP-PUMP]	[Engineer's log: No EVENT Logsheet] [Curator's log: No EVENT Logsheet]	2009-11-16T08:16	autumn	middle	11	3	2	39.8386	17.4155	[SRF] surface water layer (ENVO:00010504)	discrete depth within the epipelagic zone (ENVO:00000209) at the top of the photic zone (ENVO:00000209)	5	3	7	1.6	20	SEQ-(dry)_W1.6-20	Westerlies Biome	[MS] Mediterranean Sea (MRGID:1905)	[MEDI] Mediterranean Sea, Black Sea Province (MRGID:21465)	NA	NA	NA	NA	0.0057	0.0518	0.0586	0.004	0.0073	0.0046	0.070975	0.0133	0.23125	1.9913	NA	17.298758	48.452198	37.839767	27.623392	221.54775	0.155586	3.44e-4	0.002433	0.004119	1.704583	0.16813	0.140201	NA	9.740976	365	0	597	0.00138803782950466	NA	0.00179241799438993	0.0265012976403038	0.0633485972260435	NA	654.913	0.25972	0.054261	0	0	0.0467732921242714	NA	NA	50.1125354766846	48	34	55	14	207	NA	2.0531953333333335	NA	NA	NA	NA	NA	NA	NA	NA	NA	NA	NA	NA	NA
TARA_S200002703	TARA_022_SUR_<-0.22	SAMEA2619747	ERS488448	TARA_022	TARA_20091111Z	TARA_20091116T0816Z_022_EVENT_PUMP	high volume peristaltic pump [HVP-PUMP]	[Engineer's log: No EVENT Logsheet] [Curator's log: No EVENT Logsheet]	2009-11-16T08:16	autumn	middle	11	3	2	39.8386	17.4155	[SRF] surface water layer (ENVO:00010504)	discrete depth within the epipelagic zone (ENVO:00000209) at the top of the photic zone (ENVO:00000209)	5	3	7	<0.22	0.22	SEQ-(FeCl3)_W<0.22	Westerlies Biome	[MS] Mediterranean Sea (MRGID:1905)	[MEDI] Mediterranean Sea, Black Sea Province (MRGID:21465)	NA	NA	NA	NA	0.0057	0.0518	0.0586	0.004	0.0073	0.0046	0.070975	0.0133	0.23125	1.9913	NA	17.298758	48.452198	37.839767	27.623392	221.54775	0.155586	3.44e-4	0.002433	0.004119	1.704583	0.16813	0.140201	NA	9.740976	365	0	597	0.00138803782950466	NA	0.00179241799438993	0.0265012976403038	0.0633485972260435	NA	654.913	0.25972	0.054261	0	0	0.0467732921242714	NA	NA	50.1125354766846	48	34	55	14	207	NA	2.0531953333333335	NA	NA	NA	NA	NA	NA	NA	NA	534102	68298	602400	2251	NA
TARA_S200001403	TARA_022_ZZZ_200->	SAMEA2731141	ERS488449	TARA_022	TARA_20091111Z	TARA_20091116T0832Z_022_EVENT_NET	plankton net [NET-WPII-200]	none	2009-11-16T08:32	autumn	middle	11	3	2	39.8427	17.415	[ZZZ] marine water layer (ENVO:01000295)	depth interval within the epipelagic zone (ENVO:00000209) including the photic zone (ENVO:00000209) and part of the aphotic zone (ENVO:00000210)	0-100	0	100	200	>200	SEQ-IMG-(EtOH)_N>200	Westerlies Biome	[MS] Mediterranean Sea (MRGID:1905)	[MEDI] Mediterranean Sea, Black Sea Province (MRGID:21465)	NA	NA	NA	NA	0.0078	0.0518	0.0586	0.0031	0.0053	0.0039	0.03415	0.0109	0.242	1.85555	NA	16.262917	47.476377	38.174092	28.095633	220.679917	0.124628	2.43e-4	0.001732	0.003423	1.804375	0.09068	0.06275	NA	0.037931	365	0	597	0.00138803782950466	NA	0.00179241799438993	0.0265012976403038	0.0633485972260435	NA	NA	0.25972	0.054261	0	0	0.0467732921242714	NA	NA	50.1125354766846	48	34	55	14	207	NA	NA	NA	NA	NA	NA	NA	NA	NA	NA	NA	NA	NA	NA	NA
TARA_S200001501	TARA_022_ZZZ_300->	SAMEA2731142	ERS488450	TARA_022	TARA_20091111Z	TARA_20091116T0849Z_022_EVENT_NET	plankton net [NET-BONGO-300]	none	2009-11-16T08:49	autumn	middle	11	3	2	39.8477	17.4143	[ZZZ] marine water layer (ENVO:01000295)	depth interval including the epipelagic zone (ENVO:00000209) and part of the mesopelagic zone (ENVO:00000213) including the photic zone (ENVO:00000209) and part of the aphotic zone (ENVO:00000210)	0-500	0	500	300	>300	SEQ-IMG-(EtOH)_N>300	Westerlies Biome	[MS] Mediterranean Sea (MRGID:1905)	[MEDI] Mediterranean Sea, Black Sea Province (MRGID:21465)	NA	NA	NA	NA	0.0057	0.0439	0.0501	0.003	0.0048	0.0017	0.0283	0.013975	0.2935	1.9913	NA	13.9381	45.992923	38.7052	29.0915	190.212	0	1.03e-4	7.69e-4	0.002475	1.8025	0.0331	0.00517	NA	0	365	0	597	0.00138803782950466	NA	0.00179241799438993	0.0265012976403038	0.0633485972260435	NA	NA	0.29299	0.054261	0	0	0.0467732921242714	NA	NA	50.1125354766846	37	13	59	13	707	NA	NA	NA	NA	NA	NA	NA	NA	NA	NA	NA	NA	NA	NA	NA
TARA_A100000700	TARA_022_DCM_180-2000	SAMEA2661639	ERS506046	TARA_022	TARA_20091111Z	TARA_20091116T0937Z_022_EVENT_NET	plankton net [NET-BONGO-180]+[SIEVE-2000]	none	2009-11-16T09:37	autumn	middle	11	3	2	39.8607	17.4105	[DCM] deep chlorophyll maximum layer (ENVO:01000326)	discrete depth within the epipelagic zone (ENVO:00000209) at the interface of the photic zone (ENVO:00000209) and the aphotic zone (ENVO:00000210), <50 m below a marine epipelagic wind mixed layer (ENVO:01000061)	60	58	62	180	2000	SEQ-(500mL-or-15min)_N180-2000	Westerlies Biome	[MS] Mediterranean Sea (MRGID:1905)	[MEDI] Mediterranean Sea, Black Sea Province (MRGID:21465)	NA	NA	NA	NA	0.0087	0.0439	0.0623	0.003	0.0053	0.0017	0.1298	0.01065	0.2935	NA	NA	15.384667	46.941911	38.295667	28.429333	219.23575	0.082358	2.14e-4	0.001531	0.003227	1.845208	0.072689	0.044759	NA	0.014337	365	0	597	0.00138803782950466	NA	0.00179241799438993	0.0265012976403038	0.0633485972260435	NA	NA	0.25972	0.054261	0	0	0.0431143548339605	NA	NA	51.9446907043457	48	34	55	14	207	NA	NA	NA	NA	NA	NA	NA	NA	NA	NA	NA	NA	NA	NA	NA
TARA_A100000495	TARA_022_DCM_180-2000	SAMEA4395491	ERS1306940	TARA_022	TARA_20091111Z	TARA_20091116T0937Z_022_EVENT_NET	plankton net [NET-BONGO-180]+[SIEVE-2000]	none	2009-11-16T09:37	autumn	middle	11	3	2	39.8607	17.4105	[DCM] deep chlorophyll maximum layer (ENVO:01000326)	discrete depth within the epipelagic zone (ENVO:00000209) at the interface of the photic zone (ENVO:00000209) and the aphotic zone (ENVO:00000210), <50 m below a marine epipelagic wind mixed layer (ENVO:01000061)	60	58	62	180	2000	SEQ-IMG-(EtOH)_N180-2000	Westerlies Biome	[MS] Mediterranean Sea (MRGID:1905)	[MEDI] Mediterranean Sea, Black Sea Province (MRGID:21465)	NA	NA	NA	NA	0.0087	0.0439	0.0623	0.003	0.0053	0.0017	0.1298	0.01065	0.2935	NA	NA	15.384667	46.941911	38.295667	28.429333	219.23575	0.082358	2.14e-4	0.001531	0.003227	1.845208	0.072689	0.044759	NA	0.014337	365	0	597	0.00138803782950466	NA	0.00179241799438993	0.0265012976403038	0.0633485972260435	NA	NA	0.25972	0.054261	0	0	0.0431143548339605	NA	NA	51.9446907043457	48	34	55	14	207	NA	NA	NA	NA	NA	NA	NA	NA	NA	NA	NA	NA	NA	NA	NA
TARA_A100000499	TARA_022_DCM_180-2000	SAMEA4395492	ERS1306941	TARA_022	TARA_20091111Z	TARA_20091116T0937Z_022_EVENT_NET	plankton net [NET-BONGO-180]+[SIEVE-2000]	none	2009-11-16T09:37	autumn	middle	11	3	2	39.8607	17.4105	[DCM] deep chlorophyll maximum layer (ENVO:01000326)	discrete depth within the epipelagic zone (ENVO:00000209) at the interface of the photic zone (ENVO:00000209) and the aphotic zone (ENVO:00000210), <50 m below a marine epipelagic wind mixed layer (ENVO:01000061)	60	58	62	180	2000	SEQ-IMG-(EtOH)_N180-2000	Westerlies Biome	[MS] Mediterranean Sea (MRGID:1905)	[MEDI] Mediterranean Sea, Black Sea Province (MRGID:21465)	NA	NA	NA	NA	0.0087	0.0439	0.0623	0.003	0.0053	0.0017	0.1298	0.01065	0.2935	NA	NA	15.384667	46.941911	38.295667	28.429333	219.23575	0.082358	2.14e-4	0.001531	0.003227	1.845208	0.072689	0.044759	NA	0.014337	365	0	597	0.00138803782950466	NA	0.00179241799438993	0.0265012976403038	0.0633485972260435	NA	NA	0.25972	0.054261	0	0	0.0431143548339605	NA	NA	51.9446907043457	48	34	55	14	207	NA	NA	NA	NA	NA	NA	NA	NA	NA	NA	NA	NA	NA	NA	NA
TARA_S200001503	TARA_022_ZZZ_680->	SAMEA2731143	ERS488451	TARA_022	TARA_20091111Z	TARA_20091116T1017Z_022_EVENT_NET	plankton net [NET-REGENT-680]	none	2009-11-16T10:17	autumn	middle	11	3	2	39.8744	17.4076	[ZZZ] marine water layer (ENVO:01000295)	depth interval including the epipelagic zone (ENVO:00000209) and part of the mesopelagic zone (ENVO:00000213) including the photic zone (ENVO:00000209) and part of the aphotic zone (ENVO:00000210)	0-500	0	500	680	>680	SEQ-IMG-(EtOH)_N>680	Westerlies Biome	[MS] Mediterranean Sea (MRGID:1905)	[MEDI] Mediterranean Sea, Black Sea Province (MRGID:21465)	NA	NA	NA	NA	0.0057	0.0439	0.0501	0.003	0.0048	0.0017	0.0283	0.013975	0.2935	1.9913	NA	13.9381	45.992923	38.7052	29.0915	190.212	0	1.03e-4	7.69e-4	0.002475	1.8025	0.0331	0.00517	NA	0	365	0	597	0.00138803782950466	NA	0.00179241799438993	0.0265012976403038	0.0633485972260435	NA	NA	0.29299	0.054261	0	0	0.0431143548339605	NA	NA	51.9446907043457	37	13	59	13	707	NA	NA	NA	NA	NA	NA	NA	NA	NA	NA	NA	NA	NA	NA	NA
TARA_A100000537	TARA_022_SUR_20-180	SAMEA2731144	ERS488452	TARA_022	TARA_20091111Z	TARA_20091116T1340Z_022_EVENT_NET	plankton net [NET-DOUBLE-20]+[SIEVE-180]	none	2009-11-16T13:40	autumn	middle	11	3	2	39.814	17.4138	[SRF] surface water layer (ENVO:00010504)	discrete depth within the epipelagic zone (ENVO:00000209) at the top of the photic zone (ENVO:00000209)	5	3	7	20	180	SEQ-(500mL-or-15min)_N20-180	Westerlies Biome	[MS] Mediterranean Sea (MRGID:1905)	[MEDI] Mediterranean Sea, Black Sea Province (MRGID:21465)	NA	NA	NA	NA	0.0057	0.0518	0.0586	0.004	0.0073	0.0046	0.070975	0.0133	0.23125	1.9913	NA	17.298758	48.452198	37.839767	27.623392	221.54775	0.155586	3.44e-4	0.002433	0.004119	1.704583	0.16813	0.140201	NA	9.740976	365	0	598	0.00138803782950466	NA	0.00179241799438993	0.0265012976403038	0.0633485972260435	NA	654.913	0.29299	0.054261	0	0	0.0467732921242714	NA	NA	50.1125354766846	37	13	59	13	707	NA	3.3382602222222224	NA	NA	NA	NA	NA	NA	NA	NA	NA	NA	NA	NA	NA
TARA_A100000538	TARA_022_SUR_20-180	SAMEA2657062	ERS488453	TARA_022	TARA_20091111Z	TARA_20091116T1340Z_022_EVENT_NET	plankton net [NET-DOUBLE-20]+[SIEVE-180]	none	2009-11-16T13:40	autumn	middle	11	3	2	39.814	17.4138	[SRF] surface water layer (ENVO:00010504)	discrete depth within the epipelagic zone (ENVO:00000209) at the top of the photic zone (ENVO:00000209)	5	3	7	20	180	SEQ-(500mL-or-15min)_N20-180	Westerlies Biome	[MS] Mediterranean Sea (MRGID:1905)	[MEDI] Mediterranean Sea, Black Sea Province (MRGID:21465)	NA	NA	NA	NA	0.0057	0.0518	0.0586	0.004	0.0073	0.0046	0.070975	0.0133	0.23125	1.9913	NA	17.298758	48.452198	37.839767	27.623392	221.54775	0.155586	3.44e-4	0.002433	0.004119	1.704583	0.16813	0.140201	NA	9.740976	365	0	598	0.00138803782950466	NA	0.00179241799438993	0.0265012976403038	0.0633485972260435	NA	654.913	0.29299	0.054261	0	0	0.0467732921242714	NA	NA	50.1125354766846	37	13	59	13	707	NA	3.3382602222222224	NA	NA	NA	NA	NA	NA	NA	NA	NA	NA	NA	NA	NA
TARA_A100000453	TARA_022_SUR_20-180	SAMEA4395493	ERS1306942	TARA_022	TARA_20091111Z	TARA_20091116T1340Z_022_EVENT_NET	plankton net [NET-DOUBLE-20]+[SIEVE-180]	none	2009-11-16T13:40	autumn	middle	11	3	2	39.814	17.4138	[SRF] surface water layer (ENVO:00010504)	discrete depth within the epipelagic zone (ENVO:00000209) at the top of the photic zone (ENVO:00000209)	5	3	7	20	180	SEQ-IMG-(EtOH)_N20-180	Westerlies Biome	[MS] Mediterranean Sea (MRGID:1905)	[MEDI] Mediterranean Sea, Black Sea Province (MRGID:21465)	NA	NA	NA	NA	0.0057	0.0518	0.0586	0.004	0.0073	0.0046	0.070975	0.0133	0.23125	1.9913	NA	17.298758	48.452198	37.839767	27.623392	221.54775	0.155586	3.44e-4	0.002433	0.004119	1.704583	0.16813	0.140201	NA	9.740976	365	0	598	0.00138803782950466	NA	0.00179241799438993	0.0265012976403038	0.0633485972260435	NA	654.913	0.29299	0.054261	0	0	0.0467732921242714	NA	NA	50.1125354766846	37	13	59	13	707	NA	3.3382602222222224	NA	NA	NA	NA	NA	NA	NA	NA	NA	NA	NA	NA	NA
TARA_A100000454	TARA_022_SUR_20-180	SAMEA4395494	ERS1306943	TARA_022	TARA_20091111Z	TARA_20091116T1340Z_022_EVENT_NET	plankton net [NET-DOUBLE-20]+[SIEVE-180]	none	2009-11-16T13:40	autumn	middle	11	3	2	39.814	17.4138	[SRF] surface water layer (ENVO:00010504)	discrete depth within the epipelagic zone (ENVO:00000209) at the top of the photic zone (ENVO:00000209)	5	3	7	20	180	SEQ-IMG-(EtOH)_N20-180	Westerlies Biome	[MS] Mediterranean Sea (MRGID:1905)	[MEDI] Mediterranean Sea, Black Sea Province (MRGID:21465)	NA	NA	NA	NA	0.0057	0.0518	0.0586	0.004	0.0073	0.0046	0.070975	0.0133	0.23125	1.9913	NA	17.298758	48.452198	37.839767	27.623392	221.54775	0.155586	3.44e-4	0.002433	0.004119	1.704583	0.16813	0.140201	NA	9.740976	365	0	598	0.00138803782950466	NA	0.00179241799438993	0.0265012976403038	0.0633485972260435	NA	654.913	0.29299	0.054261	0	0	0.0467732921242714	NA	NA	50.1125354766846	37	13	59	13	707	NA	3.3382602222222224	NA	NA	NA	NA	NA	NA	NA	NA	NA	NA	NA	NA	NA
TARA_S200002701	TARA_022_DCM_0.22-1.6	SAMEA2619748	ERS488454	TARA_022	TARA_20091111Z	TARA_20091116T1453Z_022_EVENT_PUMP	high volume peristaltic pump [HVP-PUMP]	[Device: equipped with [ECOTriplet] sensors that measure temperature, CDOM and chlorophyll fluorescence ]	2009-11-16T14:53	autumn	middle	11	3	2	39.5705	17.4101	[DCM] deep chlorophyll maximum layer (ENVO:01000326)	discrete depth within the epipelagic zone (ENVO:00000209) within the photic zone (ENVO:00000209), within a marine epipelagic wind mixed layer (ENVO:01000061)	30	28	32	0.22	1.6	SEQ-(100L)_W0.22-1.6	Westerlies Biome	[MS] Mediterranean Sea (MRGID:1905)	[MEDI] Mediterranean Sea, Black Sea Province (MRGID:21465)	NA	NA	NA	NA	0.0082	0.07465	0.0587	0.0032	0.0059	0.0039	0.025075	0.010725	0.029	1.59855	NA	16.974267	48.258753	37.963867	27.797967	221.551583	0.168962	3.16e-4	0.002237	0.003925	1.646667	0.131979	0.104049	NA	0.583875	365	0	599	0.00138803782950466	NA	0.00179241799438993	0.0265012976403038	0.0633485972260435	NA	NA	0.29299	0.054261	0	0	0.069715965539217	NA	NA	43.0337715148926	37	13	59	13	707	NA	NA	NA	NA	NA	NA	NA	NA	NA	NA	NA	NA	NA	NA	NA
TARA_S200002702	TARA_022_DCM_1.6-20	SAMEA2619749	ERS488455	TARA_022	TARA_20091111Z	TARA_20091116T1453Z_022_EVENT_PUMP	high volume peristaltic pump [HVP-PUMP]	[Device: equipped with [ECOTriplet] sensors that measure temperature, CDOM and chlorophyll fluorescence ]	2009-11-16T14:53	autumn	middle	11	3	2	39.5705	17.4101	[DCM] deep chlorophyll maximum layer (ENVO:01000326)	discrete depth within the epipelagic zone (ENVO:00000209) within the photic zone (ENVO:00000209), within a marine epipelagic wind mixed layer (ENVO:01000061)	30	28	32	1.6	20	SEQ-(100L)_W1.6-20	Westerlies Biome	[MS] Mediterranean Sea (MRGID:1905)	[MEDI] Mediterranean Sea, Black Sea Province (MRGID:21465)	NA	NA	NA	NA	0.0082	0.07465	0.0587	0.0032	0.0059	0.0039	0.025075	0.010725	0.029	1.59855	NA	16.974267	48.258753	37.963867	27.797967	221.551583	0.168962	3.16e-4	0.002237	0.003925	1.646667	0.131979	0.104049	NA	0.583875	365	0	599	0.00138803782950466	NA	0.00179241799438993	0.0265012976403038	0.0633485972260435	NA	NA	0.29299	0.054261	0	0	0.069715965539217	NA	NA	43.0337715148926	37	13	59	13	707	NA	NA	NA	NA	NA	NA	NA	NA	NA	NA	NA	NA	NA	NA	NA
TARA_A100000698	TARA_022_DCM_0.8-5	SAMEA2619754	ERS488460	TARA_022	TARA_20091111Z	TARA_20091116T1453Z_022_EVENT_PUMP	high volume peristaltic pump [HVP-PUMP]	[Device: equipped with [ECOTriplet] sensors that measure temperature, CDOM and chlorophyll fluorescence ]	2009-11-16T14:53	autumn	middle	11	3	2	39.5705	17.4101	[DCM] deep chlorophyll maximum layer (ENVO:01000326)	discrete depth within the epipelagic zone (ENVO:00000209) within the photic zone (ENVO:00000209), within a marine epipelagic wind mixed layer (ENVO:01000061)	30	28	32	0.8	5	SEQ-(100L-or-15min)_W0.8-5	Westerlies Biome	[MS] Mediterranean Sea (MRGID:1905)	[MEDI] Mediterranean Sea, Black Sea Province (MRGID:21465)	NA	NA	NA	NA	0.0082	0.07465	0.0587	0.0032	0.0059	0.0039	0.025075	0.010725	0.029	1.59855	NA	16.974267	48.258753	37.963867	27.797967	221.551583	0.168962	3.16e-4	0.002237	0.003925	1.646667	0.131979	0.104049	NA	0.583875	365	0	599	0.00138803782950466	NA	0.00179241799438993	0.0265012976403038	0.0633485972260435	NA	NA	0.29299	0.054261	0	0	0.069715965539217	NA	NA	43.0337715148926	37	13	59	13	707	NA	NA	NA	NA	NA	NA	NA	NA	NA	NA	NA	NA	NA	NA	NA
TARA_A100000699	TARA_022_DCM_0.8-5	SAMEA2619752	ERS488458	TARA_022	TARA_20091111Z	TARA_20091116T1453Z_022_EVENT_PUMP	high volume peristaltic pump [HVP-PUMP]	[Device: equipped with [ECOTriplet] sensors that measure temperature, CDOM and chlorophyll fluorescence ]	2009-11-16T14:53	autumn	middle	11	3	2	39.5705	17.4101	[DCM] deep chlorophyll maximum layer (ENVO:01000326)	discrete depth within the epipelagic zone (ENVO:00000209) within the photic zone (ENVO:00000209), within a marine epipelagic wind mixed layer (ENVO:01000061)	30	28	32	0.8	5	SEQ-(100L-or-15min)_W0.8-5	Westerlies Biome	[MS] Mediterranean Sea (MRGID:1905)	[MEDI] Mediterranean Sea, Black Sea Province (MRGID:21465)	NA	NA	NA	NA	0.0082	0.07465	0.0587	0.0032	0.0059	0.0039	0.025075	0.010725	0.029	1.59855	NA	16.974267	48.258753	37.963867	27.797967	221.551583	0.168962	3.16e-4	0.002237	0.003925	1.646667	0.131979	0.104049	NA	0.583875	365	0	599	0.00138803782950466	NA	0.00179241799438993	0.0265012976403038	0.0633485972260435	NA	NA	0.29299	0.054261	0	0	0.069715965539217	NA	NA	43.0337715148926	37	13	59	13	707	NA	NA	NA	NA	NA	NA	NA	NA	NA	NA	NA	NA	NA	NA	NA
TARA_S200002603	TARA_022_DCM_0.22-1.6	SAMEA2619750	ERS488456	TARA_022	TARA_20091111Z	TARA_20091116T1453Z_022_EVENT_PUMP	high volume peristaltic pump [HVP-PUMP]	[Device: equipped with [ECOTriplet] sensors that measure temperature, CDOM and chlorophyll fluorescence ]	2009-11-16T14:53	autumn	middle	11	3	2	39.5705	17.4101	[DCM] deep chlorophyll maximum layer (ENVO:01000326)	discrete depth within the epipelagic zone (ENVO:00000209) within the photic zone (ENVO:00000209), within a marine epipelagic wind mixed layer (ENVO:01000061)	30	28	32	0.22	1.6	SEQ-(10L-or-15min)_W0.22-1.6	Westerlies Biome	[MS] Mediterranean Sea (MRGID:1905)	[MEDI] Mediterranean Sea, Black Sea Province (MRGID:21465)	NA	NA	NA	NA	0.0082	0.07465	0.0587	0.0032	0.0059	0.0039	0.025075	0.010725	0.029	1.59855	NA	16.974267	48.258753	37.963867	27.797967	221.551583	0.168962	3.16e-4	0.002237	0.003925	1.646667	0.131979	0.104049	NA	0.583875	365	0	599	0.00138803782950466	NA	0.00179241799438993	0.0265012976403038	0.0633485972260435	NA	NA	0.29299	0.054261	0	0	0.069715965539217	NA	NA	43.0337715148926	37	13	59	13	707	NA	NA	NA	NA	NA	NA	NA	NA	NA	NA	NA	NA	NA	NA	NA
TARA_E200002700	TARA_022_DCM_1.6-20	SAMEA2619751	ERS488457	TARA_022	TARA_20091111Z	TARA_20091116T1453Z_022_EVENT_PUMP	high volume peristaltic pump [HVP-PUMP]	[Device: equipped with [ECOTriplet] sensors that measure temperature, CDOM and chlorophyll fluorescence ]	2009-11-16T14:53	autumn	middle	11	3	2	39.5705	17.4101	[DCM] deep chlorophyll maximum layer (ENVO:01000326)	discrete depth within the epipelagic zone (ENVO:00000209) within the photic zone (ENVO:00000209), within a marine epipelagic wind mixed layer (ENVO:01000061)	30	28	32	1.6	20	SEQ-(10L-or-15min)_W1.6-20	Westerlies Biome	[MS] Mediterranean Sea (MRGID:1905)	[MEDI] Mediterranean Sea, Black Sea Province (MRGID:21465)	NA	NA	NA	NA	0.0082	0.07465	0.0587	0.0032	0.0059	0.0039	0.025075	0.010725	0.029	1.59855	NA	16.974267	48.258753	37.963867	27.797967	221.551583	0.168962	3.16e-4	0.002237	0.003925	1.646667	0.131979	0.104049	NA	0.583875	365	0	599	0.00138803782950466	NA	0.00179241799438993	0.0265012976403038	0.0633485972260435	NA	NA	0.29299	0.054261	0	0	0.069715965539217	NA	NA	43.0337715148926	37	13	59	13	707	NA	NA	NA	NA	NA	NA	NA	NA	NA	NA	NA	NA	NA	NA	NA
TARA_A100000333	TARA_022_DCM_5-20	SAMEA2619753	ERS488459	TARA_022	TARA_20091111Z	TARA_20091116T1453Z_022_EVENT_PUMP	high volume peristaltic pump [HVP-PUMP]	[Device: equipped with [ECOTriplet] sensors that measure temperature, CDOM and chlorophyll fluorescence ]	2009-11-16T14:53	autumn	middle	11	3	2	39.5705	17.4101	[DCM] deep chlorophyll maximum layer (ENVO:01000326)	discrete depth within the epipelagic zone (ENVO:00000209) within the photic zone (ENVO:00000209), within a marine epipelagic wind mixed layer (ENVO:01000061)	30	28	32	5	20	SEQ-(500mL-or-15min)_W5-20	Westerlies Biome	[MS] Mediterranean Sea (MRGID:1905)	[MEDI] Mediterranean Sea, Black Sea Province (MRGID:21465)	NA	NA	NA	NA	0.0082	0.07465	0.0587	0.0032	0.0059	0.0039	0.025075	0.010725	0.029	1.59855	NA	16.974267	48.258753	37.963867	27.797967	221.551583	0.168962	3.16e-4	0.002237	0.003925	1.646667	0.131979	0.104049	NA	0.583875	365	0	599	0.00138803782950466	NA	0.00179241799438993	0.0265012976403038	0.0633485972260435	NA	NA	0.29299	0.054261	0	0	0.069715965539217	NA	NA	43.0337715148926	37	13	59	13	707	NA	NA	NA	NA	NA	NA	NA	NA	NA	NA	NA	NA	NA	NA	NA
TARA_A100000696	TARA_022_DCM_5-20	SAMEA2619755	ERS488461	TARA_022	TARA_20091111Z	TARA_20091116T1453Z_022_EVENT_PUMP	high volume peristaltic pump [HVP-PUMP]	[Device: equipped with [ECOTriplet] sensors that measure temperature, CDOM and chlorophyll fluorescence ]	2009-11-16T14:53	autumn	middle	11	3	2	39.5705	17.4101	[DCM] deep chlorophyll maximum layer (ENVO:01000326)	discrete depth within the epipelagic zone (ENVO:00000209) within the photic zone (ENVO:00000209), within a marine epipelagic wind mixed layer (ENVO:01000061)	30	28	32	5	20	SEQ-(500mL-or-15min)_W5-20	Westerlies Biome	[MS] Mediterranean Sea (MRGID:1905)	[MEDI] Mediterranean Sea, Black Sea Province (MRGID:21465)	NA	NA	NA	NA	0.0082	0.07465	0.0587	0.0032	0.0059	0.0039	0.025075	0.010725	0.029	1.59855	NA	16.974267	48.258753	37.963867	27.797967	221.551583	0.168962	3.16e-4	0.002237	0.003925	1.646667	0.131979	0.104049	NA	0.583875	365	0	599	0.00138803782950466	NA	0.00179241799438993	0.0265012976403038	0.0633485972260435	NA	NA	0.29299	0.054261	0	0	0.069715965539217	NA	NA	43.0337715148926	37	13	59	13	707	NA	NA	NA	NA	NA	NA	NA	NA	NA	NA	NA	NA	NA	NA	NA
TARA_E500000014	TARA_022_DCM_<-0.22	SAMEA2619756	ERS488462	TARA_022	TARA_20091111Z	TARA_20091116T1453Z_022_EVENT_PUMP	high volume peristaltic pump [HVP-PUMP]	[Device: equipped with [ECOTriplet] sensors that measure temperature, CDOM and chlorophyll fluorescence ]	2009-11-16T14:53	autumn	middle	11	3	2	39.5705	17.4101	[DCM] deep chlorophyll maximum layer (ENVO:01000326)	discrete depth within the epipelagic zone (ENVO:00000209) within the photic zone (ENVO:00000209), within a marine epipelagic wind mixed layer (ENVO:01000061)	30	28	32	<0.22	0.22	SEQ-(FeCl3)_W<0.22	Westerlies Biome	[MS] Mediterranean Sea (MRGID:1905)	[MEDI] Mediterranean Sea, Black Sea Province (MRGID:21465)	NA	NA	NA	NA	0.0082	0.07465	0.0587	0.0032	0.0059	0.0039	0.025075	0.010725	0.029	1.59855	NA	16.974267	48.258753	37.963867	27.797967	221.551583	0.168962	3.16e-4	0.002237	0.003925	1.646667	0.131979	0.104049	NA	0.583875	365	0	599	0.00138803782950466	NA	0.00179241799438993	0.0265012976403038	0.0633485972260435	NA	NA	0.29299	0.054261	0	0	0.069715965539217	NA	NA	43.0337715148926	37	13	59	13	707	NA	NA	NA	NA	NA	NA	NA	NA	NA	NA	NA	NA	NA	NA	NA
TARA_A100000694	TARA_022_DCM_20-180	SAMEA2731063	ERS488463	TARA_022	TARA_20091111Z	TARA_20091116T1703Z_022_EVENT_NET	plankton net [NET-DOUBLE-20]+[SIEVE-180]	none	2009-11-16T17:03	autumn	middle	11	3	2	39.8661	17.3868	[DCM] deep chlorophyll maximum layer (ENVO:01000326)	discrete depth within the epipelagic zone (ENVO:00000209) at the interface of the photic zone (ENVO:00000209) and the aphotic zone (ENVO:00000210), <50 m below a marine epipelagic wind mixed layer (ENVO:01000061)	60	58	62	20	180	SEQ-(500mL-or-15min)_N20-180	Westerlies Biome	[MS] Mediterranean Sea (MRGID:1905)	[MEDI] Mediterranean Sea, Black Sea Province (MRGID:21465)	NA	NA	NA	NA	0.0087	0.0439	0.0623	0.003	0.0053	0.0017	0.1298	0.01065	0.2935	NA	NA	15.384667	46.941911	38.295667	28.429333	219.23575	0.082358	2.14e-4	0.001531	0.003227	1.845208	0.072689	0.044759	NA	0.014337	365	0	597	0.00138803782950466	NA	0.00179241799438993	0.0265012976403038	0.0633485972260435	NA	NA	0.24977	0.054261	0	0	0.0420051384717226	NA	NA	52.8791313171387	16	35	64	17	199	NA	NA	NA	NA	NA	NA	NA	NA	NA	NA	NA	NA	NA	NA	NA
TARA_A100000695	TARA_022_DCM_20-180	SAMEA2657048	ERS488464	TARA_022	TARA_20091111Z	TARA_20091116T1703Z_022_EVENT_NET	plankton net [NET-DOUBLE-20]+[SIEVE-180]	none	2009-11-16T17:03	autumn	middle	11	3	2	39.8661	17.3868	[DCM] deep chlorophyll maximum layer (ENVO:01000326)	discrete depth within the epipelagic zone (ENVO:00000209) at the interface of the photic zone (ENVO:00000209) and the aphotic zone (ENVO:00000210), <50 m below a marine epipelagic wind mixed layer (ENVO:01000061)	60	58	62	20	180	SEQ-(500mL-or-15min)_N20-180	Westerlies Biome	[MS] Mediterranean Sea (MRGID:1905)	[MEDI] Mediterranean Sea, Black Sea Province (MRGID:21465)	NA	NA	NA	NA	0.0087	0.0439	0.0623	0.003	0.0053	0.0017	0.1298	0.01065	0.2935	NA	NA	15.384667	46.941911	38.295667	28.429333	219.23575	0.082358	2.14e-4	0.001531	0.003227	1.845208	0.072689	0.044759	NA	0.014337	365	0	597	0.00138803782950466	NA	0.00179241799438993	0.0265012976403038	0.0633485972260435	NA	NA	0.24977	0.054261	0	0	0.0420051384717226	NA	NA	52.8791313171387	16	35	64	17	199	NA	NA	NA	NA	NA	NA	NA	NA	NA	NA	NA	NA	NA	NA	NA
TARA_A100000500	TARA_022_DCM_20-180	SAMEA4395495	ERS1306944	TARA_022	TARA_20091111Z	TARA_20091116T1703Z_022_EVENT_NET	plankton net [NET-DOUBLE-20]+[SIEVE-180]	none	2009-11-16T17:03	autumn	middle	11	3	2	39.8661	17.3868	[DCM] deep chlorophyll maximum layer (ENVO:01000326)	discrete depth within the epipelagic zone (ENVO:00000209) at the interface of the photic zone (ENVO:00000209) and the aphotic zone (ENVO:00000210), <50 m below a marine epipelagic wind mixed layer (ENVO:01000061)	60	58	62	20	180	SEQ-IMG-(EtOH)_N20-180	Westerlies Biome	[MS] Mediterranean Sea (MRGID:1905)	[MEDI] Mediterranean Sea, Black Sea Province (MRGID:21465)	NA	NA	NA	NA	0.0087	0.0439	0.0623	0.003	0.0053	0.0017	0.1298	0.01065	0.2935	NA	NA	15.384667	46.941911	38.295667	28.429333	219.23575	0.082358	2.14e-4	0.001531	0.003227	1.845208	0.072689	0.044759	NA	0.014337	365	0	597	0.00138803782950466	NA	0.00179241799438993	0.0265012976403038	0.0633485972260435	NA	NA	0.24977	0.054261	0	0	0.0420051384717226	NA	NA	52.8791313171387	16	35	64	17	199	NA	NA	NA	NA	NA	NA	NA	NA	NA	NA	NA	NA	NA	NA	NA
TARA_A100000501	TARA_022_DCM_20-180	SAMEA4395496	ERS1306945	TARA_022	TARA_20091111Z	TARA_20091116T1703Z_022_EVENT_NET	plankton net [NET-DOUBLE-20]+[SIEVE-180]	none	2009-11-16T17:03	autumn	middle	11	3	2	39.8661	17.3868	[DCM] deep chlorophyll maximum layer (ENVO:01000326)	discrete depth within the epipelagic zone (ENVO:00000209) at the interface of the photic zone (ENVO:00000209) and the aphotic zone (ENVO:00000210), <50 m below a marine epipelagic wind mixed layer (ENVO:01000061)	60	58	62	20	180	SEQ-IMG-(EtOH)_N20-180	Westerlies Biome	[MS] Mediterranean Sea (MRGID:1905)	[MEDI] Mediterranean Sea, Black Sea Province (MRGID:21465)	NA	NA	NA	NA	0.0087	0.0439	0.0623	0.003	0.0053	0.0017	0.1298	0.01065	0.2935	NA	NA	15.384667	46.941911	38.295667	28.429333	219.23575	0.082358	2.14e-4	0.001531	0.003227	1.845208	0.072689	0.044759	NA	0.014337	365	0	597	0.00138803782950466	NA	0.00179241799438993	0.0265012976403038	0.0633485972260435	NA	NA	0.24977	0.054261	0	0	0.0420051384717226	NA	NA	52.8791313171387	16	35	64	17	199	NA	NA	NA	NA	NA	NA	NA	NA	NA	NA	NA	NA	NA	NA	NA
TARA_S200001602	TARA_022_ZZZ_200->	SAMEA2731064	ERS488465	TARA_022	TARA_20091111Z	TARA_20091116T1844Z_022_EVENT_NET	plankton net [NET-WPII-200]	none	2009-11-16T18:44	autumn	middle	11	3	2	39.818	17.4017	[ZZZ] marine water layer (ENVO:01000295)	depth interval within the epipelagic zone (ENVO:00000209) including the photic zone (ENVO:00000209) and part of the aphotic zone (ENVO:00000210)	0-100	0	100	200	>200	SEQ-IMG-(EtOH)_N>200	Westerlies Biome	[MS] Mediterranean Sea (MRGID:1905)	[MEDI] Mediterranean Sea, Black Sea Province (MRGID:21465)	NA	NA	NA	NA	0.0078	0.0518	0.0586	0.0031	0.0053	0.0039	0.03415	0.0109	0.242	1.85555	NA	16.262917	47.476377	38.174092	28.095633	220.679917	0.124628	2.43e-4	0.001732	0.003423	1.804375	0.09068	0.06275	NA	0.037931	365	0	598	0.00138803782950466	NA	0.00179241799438993	0.0265012976403038	0.0633485972260435	NA	NA	0.24977	0.054261	0	0	0.0459077879786491	NA	NA	51.9446907043457	16	35	64	17	199	NA	NA	NA	NA	NA	NA	NA	NA	NA	NA	NA	NA	NA	NA	NA
TARA_S200001700	TARA_022_ZZZ_300->	SAMEA2731165	ERS488466	TARA_022	TARA_20091111Z	TARA_20091116T1857Z_022_EVENT_NET	plankton net [NET-BONGO-300]	none	2009-11-16T18:57	autumn	middle	11	3	2	39.8205	17.4004	[ZZZ] marine water layer (ENVO:01000295)	depth interval within the epipelagic zone (ENVO:00000209), including the interface with the mesopelagic zone (ENVO:00000213) including the photic zone (ENVO:00000209) and part of the aphotic zone (ENVO:00000210)	0-200	0	200	300	>300	SEQ-IMG-(EtOH)_N>300	Westerlies Biome	[MS] Mediterranean Sea (MRGID:1905)	[MEDI] Mediterranean Sea, Black Sea Province (MRGID:21465)	NA	NA	NA	NA	0.00675	0.04785	0.05435	0.00305	0.00505	0.0028	0.031225	0.01115	0.26775	1.9618	NA	13.873467	45.779853	38.4899	28.963167	207.128167	0.038558	2.24e-4	0.0016	0.003299	1.8325	0.071009	0.043079	NA	7.7e-5	365	0	598	0.00138803782950466	NA	0.00179241799438993	0.0265012976403038	0.0633485972260435	NA	NA	0.24977	0.054261	0	0	0.0459077879786491	NA	NA	51.9446907043457	16	35	64	17	199	NA	NA	NA	NA	NA	NA	NA	NA	NA	NA	NA	NA	NA	NA	NA
TARA_S200001702	TARA_022_ZZZ_680->	SAMEA2731166	ERS488467	TARA_022	TARA_20091111Z	TARA_20091116T1922Z_022_EVENT_NET	plankton net [NET-REGENT-680]	none	2009-11-16T19:22	autumn	middle	11	3	2	39.8256	17.3982	[ZZZ] marine water layer (ENVO:01000295)	depth interval including the epipelagic zone (ENVO:00000209) and part of the mesopelagic zone (ENVO:00000213) including the photic zone (ENVO:00000209) and part of the aphotic zone (ENVO:00000210), including a strong peak in chlorophyll fluorescence	0-300	0	300	680	>680	SEQ-IMG-(EtOH)_N>680	Westerlies Biome	[MS] Mediterranean Sea (MRGID:1905)	[MEDI] Mediterranean Sea, Black Sea Province (MRGID:21465)	NA	NA	NA	NA	0.0057	0.0439	0.0501	0.003	0.0048	0.0017	0.031225	0.01115	0.26775	1.9618	NA	13.8733	45.848186	38.6274	29.03875	196.096	0.038558	1.26e-4	9.27e-4	0.002632	1.8025	0.039413	0.011483	NA	0	365	0	598	0.00138803782950466	NA	0.00179241799438993	0.0265012976403038	0.0633485972260435	NA	NA	1.657	0.054261	0	0	0.0459077879786491	NA	NA	51.9446907043457	12	58	58	43	160	NA	NA	NA	NA	NA	NA	NA	NA	NA	NA	NA	NA	NA	NA	NA
TARA_A100000532	TARA_022_SUR_180-2000	SAMEA2657081	ERS488469	TARA_022	TARA_20091111Z	TARA_20091116T1953Z_022_EVENT_NET	plankton net [NET-BONGO-180]+[SIEVE-2000]	none	2009-11-16T19:53	autumn	middle	11	3	2	39.8312	17.3952	[SRF] surface water layer (ENVO:00010504)	discrete depth within the epipelagic zone (ENVO:00000209) at the top of the photic zone (ENVO:00000209)	5	3	7	180	2000	SEQ-(500mL-or-15min)_N180-2000	Westerlies Biome	[MS] Mediterranean Sea (MRGID:1905)	[MEDI] Mediterranean Sea, Black Sea Province (MRGID:21465)	NA	NA	NA	NA	0.0057	0.0518	0.0586	0.004	0.0073	0.0046	0.070975	0.0133	0.23125	1.9913	NA	17.298758	48.452198	37.839767	27.623392	221.54775	0.155586	3.44e-4	0.002433	0.004119	1.704583	0.16813	0.140201	NA	9.740976	365	0	598	0.00138803782950466	NA	0.00179241799438993	0.0265012976403038	0.0633485972260435	NA	654.913	0.24977	0.054261	0	0	0.0459077879786491	NA	NA	51.9446907043457	16	35	64	17	199	NA	1.3401421111111111	NA	NA	NA	NA	NA	NA	NA	NA	NA	NA	NA	NA	NA
TARA_A100000536	TARA_022_SUR_180-2000	SAMEA2731167	ERS488468	TARA_022	TARA_20091111Z	TARA_20091116T1953Z_022_EVENT_NET	plankton net [NET-BONGO-180]+[SIEVE-2000]	none	2009-11-16T19:53	autumn	middle	11	3	2	39.8312	17.3952	[SRF] surface water layer (ENVO:00010504)	discrete depth within the epipelagic zone (ENVO:00000209) at the top of the photic zone (ENVO:00000209)	5	3	7	180	2000	SEQ-(500mL-or-15min)_N180-2000	Westerlies Biome	[MS] Mediterranean Sea (MRGID:1905)	[MEDI] Mediterranean Sea, Black Sea Province (MRGID:21465)	NA	NA	NA	NA	0.0057	0.0518	0.0586	0.004	0.0073	0.0046	0.070975	0.0133	0.23125	1.9913	NA	17.298758	48.452198	37.839767	27.623392	221.54775	0.155586	3.44e-4	0.002433	0.004119	1.704583	0.16813	0.140201	NA	9.740976	365	0	598	0.00138803782950466	NA	0.00179241799438993	0.0265012976403038	0.0633485972260435	NA	654.913	0.24977	0.054261	0	0	0.0459077879786491	NA	NA	51.9446907043457	16	35	64	17	199	NA	1.3401421111111111	NA	NA	NA	NA	NA	NA	NA	NA	NA	NA	NA	NA	NA
TARA_A100000451	TARA_022_SUR_180-2000	SAMEA4395497	ERS1306946	TARA_022	TARA_20091111Z	TARA_20091116T1953Z_022_EVENT_NET	plankton net [NET-BONGO-180]+[SIEVE-2000]	none	2009-11-16T19:53	autumn	middle	11	3	2	39.8312	17.3952	[SRF] surface water layer (ENVO:00010504)	discrete depth within the epipelagic zone (ENVO:00000209) at the top of the photic zone (ENVO:00000209)	5	3	7	180	2000	SEQ-IMG-(EtOH)_N180-2000	Westerlies Biome	[MS] Mediterranean Sea (MRGID:1905)	[MEDI] Mediterranean Sea, Black Sea Province (MRGID:21465)	NA	NA	NA	NA	0.0057	0.0518	0.0586	0.004	0.0073	0.0046	0.070975	0.0133	0.23125	1.9913	NA	17.298758	48.452198	37.839767	27.623392	221.54775	0.155586	3.44e-4	0.002433	0.004119	1.704583	0.16813	0.140201	NA	9.740976	365	0	598	0.00138803782950466	NA	0.00179241799438993	0.0265012976403038	0.0633485972260435	NA	654.913	0.24977	0.054261	0	0	0.0459077879786491	NA	NA	51.9446907043457	16	35	64	17	199	NA	1.3401421111111111	NA	NA	NA	NA	NA	NA	NA	NA	NA	NA	NA	NA	NA
TARA_A100000452	TARA_022_SUR_180-2000	SAMEA4395498	ERS1306947	TARA_022	TARA_20091111Z	TARA_20091116T1953Z_022_EVENT_NET	plankton net [NET-BONGO-180]+[SIEVE-2000]	none	2009-11-16T19:53	autumn	middle	11	3	2	39.8312	17.3952	[SRF] surface water layer (ENVO:00010504)	discrete depth within the epipelagic zone (ENVO:00000209) at the top of the photic zone (ENVO:00000209)	5	3	7	180	2000	SEQ-IMG-(EtOH)_N180-2000	Westerlies Biome	[MS] Mediterranean Sea (MRGID:1905)	[MEDI] Mediterranean Sea, Black Sea Province (MRGID:21465)	NA	NA	NA	NA	0.0057	0.0518	0.0586	0.004	0.0073	0.0046	0.070975	0.0133	0.23125	1.9913	NA	17.298758	48.452198	37.839767	27.623392	221.54775	0.155586	3.44e-4	0.002433	0.004119	1.704583	0.16813	0.140201	NA	9.740976	365	0	598	0.00138803782950466	NA	0.00179241799438993	0.0265012976403038	0.0633485972260435	NA	654.913	0.24977	0.054261	0	0	0.0459077879786491	NA	NA	51.9446907043457	16	35	64	17	199	NA	1.3401421111111111	NA	NA	NA	NA	NA	NA	NA	NA	NA	NA	NA	NA	NA
TARA_E500000075	TARA_023_SUR_0.22-1.6	SAMEA2591084	ERS477979	TARA_023	TARA_20091111Z	TARA_20091118T0841Z_023_EVENT_PUMP	high volume peristaltic pump [HVP-PUMP]	[Engineer's log: No EVENT Logsheet] [Curator's log: No EVENT Logsheet]	2009-11-18T08:41	autumn	middle	11	3	2	42.2038	17.715	[SRF] surface water layer (ENVO:00010504)	discrete depth within the epipelagic zone (ENVO:00000209) at the top of the photic zone (ENVO:00000209)	5	3	7	0.22	1.6	SEQ-(100L)_W0.22-1.6	Westerlies Biome	[MS] Mediterranean Sea (MRGID:1905)	[MEDI] Mediterranean Sea, Black Sea Province (MRGID:21465)	NA	NA	NA	NA	NA	NA	NA	NA	NA	NA	0.009125	0.012	0.040875	1.372375	NA	17.211742	48.792899	38.22805	27.9429	221.782083	0.103935	1.96e-4	0.001405	0.003095	1.465	0.106234	0.078304	NA	10.129158	365	0.03	582	0.00138787750620395	NA	0.00143125304020941	0.0270646174127857	0.0774714822570483	NA	468.419	1.6157	-0.354776	0.078584	3.583333	NA	NA	NA	NA	16	58	3	37	115	NA	2.376475888888889	2658	408	3735	3632	6.58	7.13	14477	0.745	746759	57854	804613	1499	18
TARA_E500000074	TARA_023_SUR_1.6-20	SAMEA2591085	ERS477980	TARA_023	TARA_20091111Z	TARA_20091118T0841Z_023_EVENT_PUMP	high volume peristaltic pump [HVP-PUMP]	[Engineer's log: No EVENT Logsheet] [Curator's log: No EVENT Logsheet]	2009-11-18T08:41	autumn	middle	11	3	2	42.2038	17.715	[SRF] surface water layer (ENVO:00010504)	discrete depth within the epipelagic zone (ENVO:00000209) at the top of the photic zone (ENVO:00000209)	5	3	7	1.6	20	SEQ-(100L)_W1.6-20	Westerlies Biome	[MS] Mediterranean Sea (MRGID:1905)	[MEDI] Mediterranean Sea, Black Sea Province (MRGID:21465)	NA	NA	NA	NA	NA	NA	NA	NA	NA	NA	0.009125	0.012	0.040875	1.372375	NA	17.211742	48.792899	38.22805	27.9429	221.782083	0.103935	1.96e-4	0.001405	0.003095	1.465	0.106234	0.078304	NA	10.129158	365	0.03	582	0.00138787750620395	NA	0.00143125304020941	0.0270646174127857	0.0774714822570483	NA	468.419	1.6157	-0.354776	0.078584	3.583333	NA	NA	NA	NA	16	58	3	37	115	NA	2.376475888888889	NA	NA	NA	NA	NA	NA	NA	NA	NA	NA	NA	NA	NA
TARA_A100000551	TARA_023_SUR_0.8-5	SAMEA2591093	ERS477988	TARA_023	TARA_20091111Z	TARA_20091118T0841Z_023_EVENT_PUMP	high volume peristaltic pump [HVP-PUMP]	[Engineer's log: No EVENT Logsheet] [Curator's log: No EVENT Logsheet]	2009-11-18T08:41	autumn	middle	11	3	2	42.2038	17.715	[SRF] surface water layer (ENVO:00010504)	discrete depth within the epipelagic zone (ENVO:00000209) at the top of the photic zone (ENVO:00000209)	5	3	7	0.8	5	SEQ-(100L-or-15min)_W0.8-5	Westerlies Biome	[MS] Mediterranean Sea (MRGID:1905)	[MEDI] Mediterranean Sea, Black Sea Province (MRGID:21465)	NA	NA	NA	NA	NA	NA	NA	NA	NA	NA	0.009125	0.012	0.040875	1.372375	NA	17.211742	48.792899	38.22805	27.9429	221.782083	0.103935	1.96e-4	0.001405	0.003095	1.465	0.106234	0.078304	NA	10.129158	365	0.03	582	0.00138787750620395	NA	0.00143125304020941	0.0270646174127857	0.0774714822570483	NA	468.419	1.6157	-0.354776	0.078584	3.583333	NA	NA	NA	NA	16	58	3	37	115	NA	2.376475888888889	NA	NA	NA	NA	NA	NA	NA	NA	NA	NA	NA	NA	NA
TARA_A100000552	TARA_023_SUR_0.8-5	SAMEA2591095	ERS477990	TARA_023	TARA_20091111Z	TARA_20091118T0841Z_023_EVENT_PUMP	high volume peristaltic pump [HVP-PUMP]	[Engineer's log: No EVENT Logsheet] [Curator's log: No EVENT Logsheet]	2009-11-18T08:41	autumn	middle	11	3	2	42.2038	17.715	[SRF] surface water layer (ENVO:00010504)	discrete depth within the epipelagic zone (ENVO:00000209) at the top of the photic zone (ENVO:00000209)	5	3	7	0.8	5	SEQ-(100L-or-15min)_W0.8-5	Westerlies Biome	[MS] Mediterranean Sea (MRGID:1905)	[MEDI] Mediterranean Sea, Black Sea Province (MRGID:21465)	NA	NA	NA	NA	NA	NA	NA	NA	NA	NA	0.009125	0.012	0.040875	1.372375	NA	17.211742	48.792899	38.22805	27.9429	221.782083	0.103935	1.96e-4	0.001405	0.003095	1.465	0.106234	0.078304	NA	10.129158	365	0.03	582	0.00138787750620395	NA	0.00143125304020941	0.0270646174127857	0.0774714822570483	NA	468.419	1.6157	-0.354776	0.078584	3.583333	NA	NA	NA	NA	16	58	3	37	115	NA	2.376475888888889	NA	NA	NA	NA	NA	NA	NA	NA	NA	NA	NA	NA	NA
TARA_E500000073	TARA_023_SUR_0.22-1.6	SAMEA2591086	ERS477981	TARA_023	TARA_20091111Z	TARA_20091118T0841Z_023_EVENT_PUMP	high volume peristaltic pump [HVP-PUMP]	[Engineer's log: No EVENT Logsheet] [Curator's log: No EVENT Logsheet]	2009-11-18T08:41	autumn	middle	11	3	2	42.2038	17.715	[SRF] surface water layer (ENVO:00010504)	discrete depth within the epipelagic zone (ENVO:00000209) at the top of the photic zone (ENVO:00000209)	5	3	7	0.22	1.6	SEQ-(10L-or-15min)_W0.22-1.6	Westerlies Biome	[MS] Mediterranean Sea (MRGID:1905)	[MEDI] Mediterranean Sea, Black Sea Province (MRGID:21465)	NA	NA	NA	NA	NA	NA	NA	NA	NA	NA	0.009125	0.012	0.040875	1.372375	NA	17.211742	48.792899	38.22805	27.9429	221.782083	0.103935	1.96e-4	0.001405	0.003095	1.465	0.106234	0.078304	NA	10.129158	365	0.03	582	0.00138787750620395	NA	0.00143125304020941	0.0270646174127857	0.0774714822570483	NA	468.419	1.6157	-0.354776	0.078584	3.583333	NA	NA	NA	NA	16	58	3	37	115	NA	2.376475888888889	NA	NA	NA	NA	NA	NA	NA	NA	NA	NA	NA	NA	NA
TARA_E500000072	TARA_023_SUR_1.6-20	SAMEA2591087	ERS477982	TARA_023	TARA_20091111Z	TARA_20091118T0841Z_023_EVENT_PUMP	high volume peristaltic pump [HVP-PUMP]	[Engineer's log: No EVENT Logsheet] [Curator's log: No EVENT Logsheet]	2009-11-18T08:41	autumn	middle	11	3	2	42.2038	17.715	[SRF] surface water layer (ENVO:00010504)	discrete depth within the epipelagic zone (ENVO:00000209) at the top of the photic zone (ENVO:00000209)	5	3	7	1.6	20	SEQ-(10L-or-15min)_W1.6-20	Westerlies Biome	[MS] Mediterranean Sea (MRGID:1905)	[MEDI] Mediterranean Sea, Black Sea Province (MRGID:21465)	NA	NA	NA	NA	NA	NA	NA	NA	NA	NA	0.009125	0.012	0.040875	1.372375	NA	17.211742	48.792899	38.22805	27.9429	221.782083	0.103935	1.96e-4	0.001405	0.003095	1.465	0.106234	0.078304	NA	10.129158	365	0.03	582	0.00138787750620395	NA	0.00143125304020941	0.0270646174127857	0.0774714822570483	NA	468.419	1.6157	-0.354776	0.078584	3.583333	NA	NA	NA	NA	16	58	3	37	115	NA	2.376475888888889	NA	NA	NA	NA	NA	NA	NA	NA	NA	NA	NA	NA	NA
TARA_A100000547	TARA_023_SUR_5-20	SAMEA2591096	ERS477991	TARA_023	TARA_20091111Z	TARA_20091118T0841Z_023_EVENT_PUMP	high volume peristaltic pump [HVP-PUMP]	[Engineer's log: No EVENT Logsheet] [Curator's log: No EVENT Logsheet]	2009-11-18T08:41	autumn	middle	11	3	2	42.2038	17.715	[SRF] surface water layer (ENVO:00010504)	discrete depth within the epipelagic zone (ENVO:00000209) at the top of the photic zone (ENVO:00000209)	5	3	7	5	20	SEQ-(500mL-or-15min)_W5-20	Westerlies Biome	[MS] Mediterranean Sea (MRGID:1905)	[MEDI] Mediterranean Sea, Black Sea Province (MRGID:21465)	NA	NA	NA	NA	NA	NA	NA	NA	NA	NA	0.009125	0.012	0.040875	1.372375	NA	17.211742	48.792899	38.22805	27.9429	221.782083	0.103935	1.96e-4	0.001405	0.003095	1.465	0.106234	0.078304	NA	10.129158	365	0.03	582	0.00138787750620395	NA	0.00143125304020941	0.0270646174127857	0.0774714822570483	NA	468.419	1.6157	-0.354776	0.078584	3.583333	NA	NA	NA	NA	16	58	3	37	115	NA	2.376475888888889	NA	NA	NA	NA	NA	NA	NA	NA	NA	NA	NA	NA	NA
TARA_A100000553	TARA_023_SUR_5-20	SAMEA2591094	ERS477989	TARA_023	TARA_20091111Z	TARA_20091118T0841Z_023_EVENT_PUMP	high volume peristaltic pump [HVP-PUMP]	[Engineer's log: No EVENT Logsheet] [Curator's log: No EVENT Logsheet]	2009-11-18T08:41	autumn	middle	11	3	2	42.2038	17.715	[SRF] surface water layer (ENVO:00010504)	discrete depth within the epipelagic zone (ENVO:00000209) at the top of the photic zone (ENVO:00000209)	5	3	7	5	20	SEQ-(500mL-or-15min)_W5-20	Westerlies Biome	[MS] Mediterranean Sea (MRGID:1905)	[MEDI] Mediterranean Sea, Black Sea Province (MRGID:21465)	NA	NA	NA	NA	NA	NA	NA	NA	NA	NA	0.009125	0.012	0.040875	1.372375	NA	17.211742	48.792899	38.22805	27.9429	221.782083	0.103935	1.96e-4	0.001405	0.003095	1.465	0.106234	0.078304	NA	10.129158	365	0.03	582	0.00138787750620395	NA	0.00143125304020941	0.0270646174127857	0.0774714822570483	NA	468.419	1.6157	-0.354776	0.078584	3.583333	NA	NA	NA	NA	16	58	3	37	115	NA	2.376475888888889	NA	NA	NA	NA	NA	NA	NA	NA	NA	NA	NA	NA	NA
TARA_E500000067	TARA_023_SUR_0.1-0.22	SAMEA2591090	ERS477985	TARA_023	TARA_20091111Z	TARA_20091118T0841Z_023_EVENT_PUMP	high volume peristaltic pump [HVP-PUMP]	[Engineer's log: No EVENT Logsheet] [Curator's log: No EVENT Logsheet]	2009-11-18T08:41	autumn	middle	11	3	2	42.2038	17.715	[SRF] surface water layer (ENVO:00010504)	discrete depth within the epipelagic zone (ENVO:00000209) at the top of the photic zone (ENVO:00000209)	5	3	7	0.1	0.22	SEQ-(dry)_W0.1-0.22	Westerlies Biome	[MS] Mediterranean Sea (MRGID:1905)	[MEDI] Mediterranean Sea, Black Sea Province (MRGID:21465)	NA	NA	NA	NA	NA	NA	NA	NA	NA	NA	0.009125	0.012	0.040875	1.372375	NA	17.211742	48.792899	38.22805	27.9429	221.782083	0.103935	1.96e-4	0.001405	0.003095	1.465	0.106234	0.078304	NA	10.129158	365	0.03	582	0.00138787750620395	NA	0.00143125304020941	0.0270646174127857	0.0774714822570483	NA	468.419	1.6157	-0.354776	0.078584	3.583333	NA	NA	NA	NA	16	58	3	37	115	NA	2.376475888888889	NA	NA	NA	NA	NA	NA	NA	NA	NA	NA	NA	NA	NA
TARA_E500000066	TARA_023_SUR_0.22-1.6	SAMEA2591088	ERS477983	TARA_023	TARA_20091111Z	TARA_20091118T0841Z_023_EVENT_PUMP	high volume peristaltic pump [HVP-PUMP]	[Engineer's log: No EVENT Logsheet] [Curator's log: No EVENT Logsheet]	2009-11-18T08:41	autumn	middle	11	3	2	42.2038	17.715	[SRF] surface water layer (ENVO:00010504)	discrete depth within the epipelagic zone (ENVO:00000209) at the top of the photic zone (ENVO:00000209)	5	3	7	0.22	1.6	SEQ-(dry)_W0.22-1.6	Westerlies Biome	[MS] Mediterranean Sea (MRGID:1905)	[MEDI] Mediterranean Sea, Black Sea Province (MRGID:21465)	NA	NA	NA	NA	NA	NA	NA	NA	NA	NA	0.009125	0.012	0.040875	1.372375	NA	17.211742	48.792899	38.22805	27.9429	221.782083	0.103935	1.96e-4	0.001405	0.003095	1.465	0.106234	0.078304	NA	10.129158	365	0.03	582	0.00138787750620395	NA	0.00143125304020941	0.0270646174127857	0.0774714822570483	NA	468.419	1.6157	-0.354776	0.078584	3.583333	NA	NA	NA	NA	16	58	3	37	115	NA	2.376475888888889	NA	NA	NA	NA	NA	NA	NA	NA	NA	NA	NA	NA	NA
TARA_E500000065	TARA_023_SUR_1.6-20	SAMEA2591089	ERS477984	TARA_023	TARA_20091111Z	TARA_20091118T0841Z_023_EVENT_PUMP	high volume peristaltic pump [HVP-PUMP]	[Engineer's log: No EVENT Logsheet] [Curator's log: No EVENT Logsheet]	2009-11-18T08:41	autumn	middle	11	3	2	42.2038	17.715	[SRF] surface water layer (ENVO:00010504)	discrete depth within the epipelagic zone (ENVO:00000209) at the top of the photic zone (ENVO:00000209)	5	3	7	1.6	20	SEQ-(dry)_W1.6-20	Westerlies Biome	[MS] Mediterranean Sea (MRGID:1905)	[MEDI] Mediterranean Sea, Black Sea Province (MRGID:21465)	NA	NA	NA	NA	NA	NA	NA	NA	NA	NA	0.009125	0.012	0.040875	1.372375	NA	17.211742	48.792899	38.22805	27.9429	221.782083	0.103935	1.96e-4	0.001405	0.003095	1.465	0.106234	0.078304	NA	10.129158	365	0.03	582	0.00138787750620395	NA	0.00143125304020941	0.0270646174127857	0.0774714822570483	NA	468.419	1.6157	-0.354776	0.078584	3.583333	NA	NA	NA	NA	16	58	3	37	115	NA	2.376475888888889	NA	NA	NA	NA	NA	NA	NA	NA	NA	NA	NA	NA	NA
TARA_E500000056	TARA_023_SUR_<-0.22	SAMEA2591097	ERS477992	TARA_023	TARA_20091111Z	TARA_20091118T0841Z_023_EVENT_PUMP	high volume peristaltic pump [HVP-PUMP]	[Engineer's log: No EVENT Logsheet] [Curator's log: No EVENT Logsheet]	2009-11-18T08:41	autumn	middle	11	3	2	42.2038	17.715	[SRF] surface water layer (ENVO:00010504)	discrete depth within the epipelagic zone (ENVO:00000209) at the top of the photic zone (ENVO:00000209)	5	3	7	<0.22	0.22	SEQ-(FeCl3)_W<0.22	Westerlies Biome	[MS] Mediterranean Sea (MRGID:1905)	[MEDI] Mediterranean Sea, Black Sea Province (MRGID:21465)	NA	NA	NA	NA	NA	NA	NA	NA	NA	NA	0.009125	0.012	0.040875	1.372375	NA	17.211742	48.792899	38.22805	27.9429	221.782083	0.103935	1.96e-4	0.001405	0.003095	1.465	0.106234	0.078304	NA	10.129158	365	0.03	582	0.00138787750620395	NA	0.00143125304020941	0.0270646174127857	0.0774714822570483	NA	468.419	1.6157	-0.354776	0.078584	3.583333	NA	NA	NA	NA	16	58	3	37	115	NA	2.376475888888889	NA	NA	NA	NA	NA	NA	NA	NA	NA	NA	NA	NA	NA
TARA_X000001381	TARA_023_SUR_<-0.22	SAMEA2591091	ERS477986	TARA_023	TARA_20091111Z	TARA_20091118T0841Z_023_EVENT_PUMP	high volume peristaltic pump [HVP-PUMP]	[Engineer's log: No EVENT Logsheet] [Curator's log: No EVENT Logsheet]	2009-11-18T08:41	autumn	middle	11	3	2	42.2038	17.715	[SRF] surface water layer (ENVO:00010504)	discrete depth within the epipelagic zone (ENVO:00000209) at the top of the photic zone (ENVO:00000209)	5	3	7	<0.22	0.22	SEQ-(FeCl3)_W<0.22	Westerlies Biome	[MS] Mediterranean Sea (MRGID:1905)	[MEDI] Mediterranean Sea, Black Sea Province (MRGID:21465)	NA	NA	NA	NA	NA	NA	NA	NA	NA	NA	0.009125	0.012	0.040875	1.372375	NA	17.211742	48.792899	38.22805	27.9429	221.782083	0.103935	1.96e-4	0.001405	0.003095	1.465	0.106234	0.078304	NA	10.129158	365	0.03	582	0.00138787750620395	NA	0.00143125304020941	0.0270646174127857	0.0774714822570483	NA	468.419	1.6157	-0.354776	0.078584	3.583333	NA	NA	NA	NA	16	58	3	37	115	NA	2.376475888888889	NA	NA	NA	NA	NA	NA	NA	NA	NA	NA	NA	NA	NA
TARA_E500000077	TARA_023_SUR_0.22-1.6	SAMEA2591092	ERS477987	TARA_023	TARA_20091111Z	TARA_20091118T0841Z_023_EVENT_PUMP	high volume peristaltic pump [HVP-PUMP]	[Engineer's log: No EVENT Logsheet] [Curator's log: No EVENT Logsheet]	2009-11-18T08:41	autumn	middle	11	3	2	42.2038	17.715	[SRF] surface water layer (ENVO:00010504)	discrete depth within the epipelagic zone (ENVO:00000209) at the top of the photic zone (ENVO:00000209)	5	3	7	0.22	1.6	SEQ-(wet)_W0.22-1.6	Westerlies Biome	[MS] Mediterranean Sea (MRGID:1905)	[MEDI] Mediterranean Sea, Black Sea Province (MRGID:21465)	NA	NA	NA	NA	NA	NA	NA	NA	NA	NA	0.009125	0.012	0.040875	1.372375	NA	17.211742	48.792899	38.22805	27.9429	221.782083	0.103935	1.96e-4	0.001405	0.003095	1.465	0.106234	0.078304	NA	10.129158	365	0.03	582	0.00138787750620395	NA	0.00143125304020941	0.0270646174127857	0.0774714822570483	NA	468.419	1.6157	-0.354776	0.078584	3.583333	NA	NA	NA	NA	16	58	3	37	115	NA	2.376475888888889	NA	NA	NA	NA	NA	NA	NA	NA	NA	NA	NA	NA	NA
TARA_S200001803	TARA_023_ZZZ_300->	SAMEA2731197	ERS477993	TARA_023	TARA_20091111Z	TARA_20091118T0852Z_023_EVENT_NET	plankton net [NET-BONGO-300]	none	2009-11-18T08:52	autumn	middle	11	3	2	42.2024	17.7162	[ZZZ] marine water layer (ENVO:01000295)	depth interval including the epipelagic zone (ENVO:00000209) and part of the mesopelagic zone (ENVO:00000213) including the photic zone (ENVO:00000209) and part of the aphotic zone (ENVO:00000210), including a strong peak in chlorophyll fluorescence	0-500	0	500	300	>300	SEQ-IMG-(EtOH)_N>300	Westerlies Biome	[MS] Mediterranean Sea (MRGID:1905)	[MEDI] Mediterranean Sea, Black Sea Province (MRGID:21465)	NA	NA	NA	NA	NA	NA	NA	NA	NA	NA	0.011875	0.01375	1.1815	1.4765	NA	13.7506	45.752254	38.7243	29.1308	195.135	0.008533	6.9e-5	5.25e-4	0.002231	1.71	0.025603	-0.002327	NA	0	365	0.03	582	0.00138787750620395	NA	0.00143125304020941	0.0270646174127857	0.0774714822570483	NA	NA	1.657	-0.354776	0.078584	3.583333	0.0183994974941015	NA	NA	60.7361145019531	12	58	58	43	160	NA	2.376475888888889	NA	NA	NA	NA	NA	NA	NA	NA	NA	NA	NA	NA	NA
TARA_S200001801	TARA_023_ZZZ_200->	SAMEA2731953	ERS477994	TARA_023	TARA_20091111Z	TARA_20091118T0855Z_023_EVENT_NET	plankton net [NET-WPII-200]	none	2009-11-18T08:55	autumn	middle	11	3	2	42.2018	17.7166	[ZZZ] marine water layer (ENVO:01000295)	depth interval within the epipelagic zone (ENVO:00000209) including the photic zone (ENVO:00000209) and part of the aphotic zone (ENVO:00000210)	0-100	0	100	200	>200	SEQ-IMG-(EtOH)_N>200	Westerlies Biome	[MS] Mediterranean Sea (MRGID:1905)	[MEDI] Mediterranean Sea, Black Sea Province (MRGID:21465)	NA	NA	NA	NA	NA	NA	NA	NA	NA	NA	0.01225	0.012	0.04925	1.35675	NA	15.394958	47.106659	38.445283	28.538725	222.483917	0.106184	1.41e-4	0.001022	0.002721	1.735	0.065981	0.038051	NA	0.083855	365	0.03	582	0.00138787750620395	NA	0.00143125304020941	0.0270646174127857	0.0774714822570483	NA	NA	1.6157	-0.354776	0.078584	3.583333	0.0183994974941015	NA	NA	60.7361145019531	16	58	3	37	115	NA	2.376475888888889	NA	NA	NA	NA	NA	NA	NA	NA	NA	NA	NA	NA	NA
TARA_S200002101	TARA_023_ZZZ_680->	SAMEA2731954	ERS477995	TARA_023	TARA_20091111Z	TARA_20091118T0937Z_023_EVENT_NET	plankton net [NET-REGENT-680]	none	2009-11-18T09:37	autumn	middle	11	3	2	42.196	17.7185	[ZZZ] marine water layer (ENVO:01000295)	depth interval including the epipelagic zone (ENVO:00000209) and part of the mesopelagic zone (ENVO:00000213) including the photic zone (ENVO:00000209) and part of the aphotic zone (ENVO:00000210), including a strong peak in chlorophyll fluorescence	0-500	0	500	680	>680	SEQ-IMG-(EtOH)_N>680	Westerlies Biome	[MS] Mediterranean Sea (MRGID:1905)	[MEDI] Mediterranean Sea, Black Sea Province (MRGID:21465)	NA	NA	NA	NA	NA	NA	NA	NA	NA	NA	0.011875	0.01375	1.1815	1.4765	NA	13.7506	45.752254	38.7243	29.1308	195.135	0.008533	6.9e-5	5.25e-4	0.002231	1.71	0.025603	-0.002327	NA	0	365	0.03	582	0.00138787750620395	NA	0.00143125304020941	0.0270646174127857	0.0774714822570483	NA	NA	1.657	-0.354776	0.078584	3.583333	0.0183994974941015	NA	NA	60.7361145019531	12	58	58	43	160	NA	NA	NA	NA	NA	NA	NA	NA	NA	NA	NA	NA	NA	NA	NA
TARA_A100000546	TARA_023_SUR_180-2000	SAMEA2611383	ERS477996	TARA_023	TARA_20091111Z	TARA_20091118T1017Z_023_EVENT_NET	plankton net [NET-BONGO-180]+[SIEVE-2000]	[Logsheet: (Searson) PROTIST NET/ net tow]	2009-11-18T10:17	autumn	middle	11	3	2	42.1916	17.7175	[SRF] surface water layer (ENVO:00010504)	discrete depth within the epipelagic zone (ENVO:00000209) at the top of the photic zone (ENVO:00000209)	5	3	7	180	2000	SEQ-(500mL-or-15min)_N180-2000	Westerlies Biome	[MS] Mediterranean Sea (MRGID:1905)	[MEDI] Mediterranean Sea, Black Sea Province (MRGID:21465)	NA	NA	NA	NA	NA	NA	NA	NA	NA	NA	0.009125	0.012	0.040875	1.372375	NA	17.211742	48.792899	38.22805	27.9429	221.782083	0.103935	1.96e-4	0.001405	0.003095	1.465	0.106234	0.078304	NA	10.129158	365	0.03	582	0.00138787750620395	NA	0.00143125304020941	0.0270646174127857	0.0774714822570483	NA	468.419	1.6157	-0.354776	0.078584	3.583333	0.0183994974941015	NA	NA	60.7361145019531	16	58	3	37	115	NA	NA	NA	NA	NA	NA	NA	NA	NA	NA	NA	NA	NA	NA	NA
TARA_A100000549	TARA_023_SUR_180-2000	SAMEA2624982	ERS477997	TARA_023	TARA_20091111Z	TARA_20091118T1017Z_023_EVENT_NET	plankton net [NET-BONGO-180]+[SIEVE-2000]	[Logsheet: (Searson) PROTIST NET/ net tow]	2009-11-18T10:17	autumn	middle	11	3	2	42.1916	17.7175	[SRF] surface water layer (ENVO:00010504)	discrete depth within the epipelagic zone (ENVO:00000209) at the top of the photic zone (ENVO:00000209)	5	3	7	180	2000	SEQ-(500mL-or-15min)_N180-2000	Westerlies Biome	[MS] Mediterranean Sea (MRGID:1905)	[MEDI] Mediterranean Sea, Black Sea Province (MRGID:21465)	NA	NA	NA	NA	NA	NA	NA	NA	NA	NA	0.009125	0.012	0.040875	1.372375	NA	17.211742	48.792899	38.22805	27.9429	221.782083	0.103935	1.96e-4	0.001405	0.003095	1.465	0.106234	0.078304	NA	10.129158	365	0.03	582	0.00138787750620395	NA	0.00143125304020941	0.0270646174127857	0.0774714822570483	NA	468.419	1.6157	-0.354776	0.078584	3.583333	0.0183994974941015	NA	NA	60.7361145019531	16	58	3	37	115	NA	NA	NA	NA	NA	NA	NA	NA	NA	NA	NA	NA	NA	NA	NA
TARA_A100000483	TARA_023_SUR_180-2000	SAMEA4395499	ERS1306948	TARA_023	TARA_20091111Z	TARA_20091118T1017Z_023_EVENT_NET	plankton net [NET-BONGO-180]+[SIEVE-2000]	[Logsheet: (Searson) PROTIST NET/ net tow]	2009-11-18T10:17	autumn	middle	11	3	2	42.1916	17.7175	[SRF] surface water layer (ENVO:00010504)	discrete depth within the epipelagic zone (ENVO:00000209) at the top of the photic zone (ENVO:00000209)	5	3	7	180	2000	SEQ-IMG-(EtOH)_N180-2000	Westerlies Biome	[MS] Mediterranean Sea (MRGID:1905)	[MEDI] Mediterranean Sea, Black Sea Province (MRGID:21465)	NA	NA	NA	NA	NA	NA	NA	NA	NA	NA	0.009125	0.012	0.040875	1.372375	NA	17.211742	48.792899	38.22805	27.9429	221.782083	0.103935	1.96e-4	0.001405	0.003095	1.465	0.106234	0.078304	NA	10.129158	365	0.03	582	0.00138787750620395	NA	0.00143125304020941	0.0270646174127857	0.0774714822570483	NA	468.419	1.6157	-0.354776	0.078584	3.583333	0.0183994974941015	NA	NA	60.7361145019531	16	58	3	37	115	NA	NA	NA	NA	NA	NA	NA	NA	NA	NA	NA	NA	NA	NA	NA
TARA_A100000484	TARA_023_SUR_180-2000	SAMEA4395500	ERS1306949	TARA_023	TARA_20091111Z	TARA_20091118T1017Z_023_EVENT_NET	plankton net [NET-BONGO-180]+[SIEVE-2000]	[Logsheet: (Searson) PROTIST NET/ net tow]	2009-11-18T10:17	autumn	middle	11	3	2	42.1916	17.7175	[SRF] surface water layer (ENVO:00010504)	discrete depth within the epipelagic zone (ENVO:00000209) at the top of the photic zone (ENVO:00000209)	5	3	7	180	2000	SEQ-IMG-(EtOH)_N180-2000	Westerlies Biome	[MS] Mediterranean Sea (MRGID:1905)	[MEDI] Mediterranean Sea, Black Sea Province (MRGID:21465)	NA	NA	NA	NA	NA	NA	NA	NA	NA	NA	0.009125	0.012	0.040875	1.372375	NA	17.211742	48.792899	38.22805	27.9429	221.782083	0.103935	1.96e-4	0.001405	0.003095	1.465	0.106234	0.078304	NA	10.129158	365	0.03	582	0.00138787750620395	NA	0.00143125304020941	0.0270646174127857	0.0774714822570483	NA	468.419	1.6157	-0.354776	0.078584	3.583333	0.0183994974941015	NA	NA	60.7361145019531	16	58	3	37	115	NA	NA	NA	NA	NA	NA	NA	NA	NA	NA	NA	NA	NA	NA	NA
TARA_E500000081	TARA_023_DCM_0.22-1.6	SAMEA2591098	ERS477998	TARA_023	TARA_20091111Z	TARA_20091118T1240Z_023_EVENT_PUMP	high volume peristaltic pump [HVP-PUMP]	[Device: equipped with [ECOTriplet] sensors that measure temperature, CDOM and chlorophyll fluorescence ] [Logsheet: () Time on logsheet is wrong]	2009-11-18T13:50	autumn	middle	11	3	2	42.1735	17.7252	[DCM] deep chlorophyll maximum layer (ENVO:01000326)	discrete depth within the epipelagic zone (ENVO:00000209) at the interface of the photic zone (ENVO:00000209) and the aphotic zone (ENVO:00000210), <10 m from a strong peak in chlorophyll fluorescence	55	53	57	0.22	1.6	SEQ-(100L)_W0.22-1.6	Westerlies Biome	[MS] Mediterranean Sea (MRGID:1905)	[MEDI] Mediterranean Sea, Black Sea Province (MRGID:21465)	NA	NA	NA	NA	NA	NA	NA	NA	NA	NA	0.013	0.012	0.05	1.0505	NA	15.180558	46.915236	38.47375	28.613475	224.264417	0.136877	1.17e-4	8.61e-4	0.002559	1.786458	0.063264	0.035334	NA	0.054743	365	0.03	582	0.00138787750620395	NA	0.00143125304020941	0.0270646174127857	0.0774714822570483	NA	468.419	1.657	-0.354776	0.078584	3.583333	NA	NA	NA	NA	12	58	58	43	160	NA	1.897733222222222	2943	441	4076	3974	6.74	7.15	15924	0.739	594712	29838	624550	1090	17
TARA_E500000080	TARA_023_DCM_1.6-20	SAMEA2591099	ERS477999	TARA_023	TARA_20091111Z	TARA_20091118T1240Z_023_EVENT_PUMP	high volume peristaltic pump [HVP-PUMP]	[Device: equipped with [ECOTriplet] sensors that measure temperature, CDOM and chlorophyll fluorescence ] [Logsheet: () Time on logsheet is wrong]	2009-11-18T13:50	autumn	middle	11	3	2	42.1735	17.7252	[DCM] deep chlorophyll maximum layer (ENVO:01000326)	discrete depth within the epipelagic zone (ENVO:00000209) at the interface of the photic zone (ENVO:00000209) and the aphotic zone (ENVO:00000210), <10 m from a strong peak in chlorophyll fluorescence	55	53	57	1.6	20	SEQ-(100L)_W1.6-20	Westerlies Biome	[MS] Mediterranean Sea (MRGID:1905)	[MEDI] Mediterranean Sea, Black Sea Province (MRGID:21465)	NA	NA	NA	NA	NA	NA	NA	NA	NA	NA	0.013	0.012	0.05	1.0505	NA	15.180558	46.915236	38.47375	28.613475	224.264417	0.136877	1.17e-4	8.61e-4	0.002559	1.786458	0.063264	0.035334	NA	0.054743	365	0.03	582	0.00138787750620395	NA	0.00143125304020941	0.0270646174127857	0.0774714822570483	NA	468.419	1.657	-0.354776	0.078584	3.583333	NA	NA	NA	NA	12	58	58	43	160	NA	1.897733222222222	NA	NA	NA	NA	NA	NA	NA	NA	NA	NA	NA	NA	NA
TARA_A100000555	TARA_023_DCM_0.8-5	SAMEA2591105	ERS478005	TARA_023	TARA_20091111Z	TARA_20091118T1240Z_023_EVENT_PUMP	high volume peristaltic pump [HVP-PUMP]	[Device: equipped with [ECOTriplet] sensors that measure temperature, CDOM and chlorophyll fluorescence ] [Logsheet: () Time on logsheet is wrong]	2009-11-18T13:50	autumn	middle	11	3	2	42.1735	17.7252	[DCM] deep chlorophyll maximum layer (ENVO:01000326)	discrete depth within the epipelagic zone (ENVO:00000209) at the interface of the photic zone (ENVO:00000209) and the aphotic zone (ENVO:00000210), <10 m from a strong peak in chlorophyll fluorescence	55	53	57	0.8	5	SEQ-(100L-or-15min)_W0.8-5	Westerlies Biome	[MS] Mediterranean Sea (MRGID:1905)	[MEDI] Mediterranean Sea, Black Sea Province (MRGID:21465)	NA	NA	NA	NA	NA	NA	NA	NA	NA	NA	0.013	0.012	0.05	1.0505	NA	15.180558	46.915236	38.47375	28.613475	224.264417	0.136877	1.17e-4	8.61e-4	0.002559	1.786458	0.063264	0.035334	NA	0.054743	365	0.03	582	0.00138787750620395	NA	0.00143125304020941	0.0270646174127857	0.0774714822570483	NA	468.419	1.657	-0.354776	0.078584	3.583333	NA	NA	NA	NA	12	58	58	43	160	NA	1.897733222222222	NA	NA	NA	NA	NA	NA	NA	NA	NA	NA	NA	NA	NA
TARA_A100000559	TARA_023_DCM_0.8-5	SAMEA2591103	ERS478003	TARA_023	TARA_20091111Z	TARA_20091118T1240Z_023_EVENT_PUMP	high volume peristaltic pump [HVP-PUMP]	[Device: equipped with [ECOTriplet] sensors that measure temperature, CDOM and chlorophyll fluorescence ] [Logsheet: () Time on logsheet is wrong]	2009-11-18T13:50	autumn	middle	11	3	2	42.1735	17.7252	[DCM] deep chlorophyll maximum layer (ENVO:01000326)	discrete depth within the epipelagic zone (ENVO:00000209) at the interface of the photic zone (ENVO:00000209) and the aphotic zone (ENVO:00000210), <10 m from a strong peak in chlorophyll fluorescence	55	53	57	0.8	5	SEQ-(100L-or-15min)_W0.8-5	Westerlies Biome	[MS] Mediterranean Sea (MRGID:1905)	[MEDI] Mediterranean Sea, Black Sea Province (MRGID:21465)	NA	NA	NA	NA	NA	NA	NA	NA	NA	NA	0.013	0.012	0.05	1.0505	NA	15.180558	46.915236	38.47375	28.613475	224.264417	0.136877	1.17e-4	8.61e-4	0.002559	1.786458	0.063264	0.035334	NA	0.054743	365	0.03	582	0.00138787750620395	NA	0.00143125304020941	0.0270646174127857	0.0774714822570483	NA	468.419	1.657	-0.354776	0.078584	3.583333	NA	NA	NA	NA	12	58	58	43	160	NA	1.897733222222222	NA	NA	NA	NA	NA	NA	NA	NA	NA	NA	NA	NA	NA
TARA_E500000079	TARA_023_DCM_0.22-1.6	SAMEA2591100	ERS478000	TARA_023	TARA_20091111Z	TARA_20091118T1240Z_023_EVENT_PUMP	high volume peristaltic pump [HVP-PUMP]	[Device: equipped with [ECOTriplet] sensors that measure temperature, CDOM and chlorophyll fluorescence ] [Logsheet: () Time on logsheet is wrong]	2009-11-18T13:50	autumn	middle	11	3	2	42.1735	17.7252	[DCM] deep chlorophyll maximum layer (ENVO:01000326)	discrete depth within the epipelagic zone (ENVO:00000209) at the interface of the photic zone (ENVO:00000209) and the aphotic zone (ENVO:00000210), <10 m from a strong peak in chlorophyll fluorescence	55	53	57	0.22	1.6	SEQ-(10L-or-15min)_W0.22-1.6	Westerlies Biome	[MS] Mediterranean Sea (MRGID:1905)	[MEDI] Mediterranean Sea, Black Sea Province (MRGID:21465)	NA	NA	NA	NA	NA	NA	NA	NA	NA	NA	0.013	0.012	0.05	1.0505	NA	15.180558	46.915236	38.47375	28.613475	224.264417	0.136877	1.17e-4	8.61e-4	0.002559	1.786458	0.063264	0.035334	NA	0.054743	365	0.03	582	0.00138787750620395	NA	0.00143125304020941	0.0270646174127857	0.0774714822570483	NA	468.419	1.657	-0.354776	0.078584	3.583333	NA	NA	NA	NA	12	58	58	43	160	NA	1.897733222222222	NA	NA	NA	NA	NA	NA	NA	NA	NA	NA	NA	NA	NA
TARA_E500000078	TARA_023_DCM_1.6-20	SAMEA2591101	ERS478001	TARA_023	TARA_20091111Z	TARA_20091118T1240Z_023_EVENT_PUMP	high volume peristaltic pump [HVP-PUMP]	[Device: equipped with [ECOTriplet] sensors that measure temperature, CDOM and chlorophyll fluorescence ] [Logsheet: () Time on logsheet is wrong]	2009-11-18T13:50	autumn	middle	11	3	2	42.1735	17.7252	[DCM] deep chlorophyll maximum layer (ENVO:01000326)	discrete depth within the epipelagic zone (ENVO:00000209) at the interface of the photic zone (ENVO:00000209) and the aphotic zone (ENVO:00000210), <10 m from a strong peak in chlorophyll fluorescence	55	53	57	1.6	20	SEQ-(10L-or-15min)_W1.6-20	Westerlies Biome	[MS] Mediterranean Sea (MRGID:1905)	[MEDI] Mediterranean Sea, Black Sea Province (MRGID:21465)	NA	NA	NA	NA	NA	NA	NA	NA	NA	NA	0.013	0.012	0.05	1.0505	NA	15.180558	46.915236	38.47375	28.613475	224.264417	0.136877	1.17e-4	8.61e-4	0.002559	1.786458	0.063264	0.035334	NA	0.054743	365	0.03	582	0.00138787750620395	NA	0.00143125304020941	0.0270646174127857	0.0774714822570483	NA	468.419	1.657	-0.354776	0.078584	3.583333	NA	NA	NA	NA	12	58	58	43	160	NA	1.897733222222222	NA	NA	NA	NA	NA	NA	NA	NA	NA	NA	NA	NA	NA
TARA_A100000558	TARA_023_DCM_5-20	SAMEA2591104	ERS478004	TARA_023	TARA_20091111Z	TARA_20091118T1240Z_023_EVENT_PUMP	high volume peristaltic pump [HVP-PUMP]	[Device: equipped with [ECOTriplet] sensors that measure temperature, CDOM and chlorophyll fluorescence ] [Logsheet: () Time on logsheet is wrong]	2009-11-18T13:50	autumn	middle	11	3	2	42.1735	17.7252	[DCM] deep chlorophyll maximum layer (ENVO:01000326)	discrete depth within the epipelagic zone (ENVO:00000209) at the interface of the photic zone (ENVO:00000209) and the aphotic zone (ENVO:00000210), <10 m from a strong peak in chlorophyll fluorescence	55	53	57	5	20	SEQ-(500mL-or-15min)_W5-20	Westerlies Biome	[MS] Mediterranean Sea (MRGID:1905)	[MEDI] Mediterranean Sea, Black Sea Province (MRGID:21465)	NA	NA	NA	NA	NA	NA	NA	NA	NA	NA	0.013	0.012	0.05	1.0505	NA	15.180558	46.915236	38.47375	28.613475	224.264417	0.136877	1.17e-4	8.61e-4	0.002559	1.786458	0.063264	0.035334	NA	0.054743	365	0.03	582	0.00138787750620395	NA	0.00143125304020941	0.0270646174127857	0.0774714822570483	NA	468.419	1.657	-0.354776	0.078584	3.583333	NA	NA	NA	NA	12	58	58	43	160	NA	1.897733222222222	NA	NA	NA	NA	NA	NA	NA	NA	NA	NA	NA	NA	NA
TARA_A100000560	TARA_023_DCM_5-20	SAMEA2591106	ERS478006	TARA_023	TARA_20091111Z	TARA_20091118T1240Z_023_EVENT_PUMP	high volume peristaltic pump [HVP-PUMP]	[Device: equipped with [ECOTriplet] sensors that measure temperature, CDOM and chlorophyll fluorescence ] [Logsheet: () Time on logsheet is wrong]	2009-11-18T13:50	autumn	middle	11	3	2	42.1735	17.7252	[DCM] deep chlorophyll maximum layer (ENVO:01000326)	discrete depth within the epipelagic zone (ENVO:00000209) at the interface of the photic zone (ENVO:00000209) and the aphotic zone (ENVO:00000210), <10 m from a strong peak in chlorophyll fluorescence	55	53	57	5	20	SEQ-(500mL-or-15min)_W5-20	Westerlies Biome	[MS] Mediterranean Sea (MRGID:1905)	[MEDI] Mediterranean Sea, Black Sea Province (MRGID:21465)	NA	NA	NA	NA	NA	NA	NA	NA	NA	NA	0.013	0.012	0.05	1.0505	NA	15.180558	46.915236	38.47375	28.613475	224.264417	0.136877	1.17e-4	8.61e-4	0.002559	1.786458	0.063264	0.035334	NA	0.054743	365	0.03	582	0.00138787750620395	NA	0.00143125304020941	0.0270646174127857	0.0774714822570483	NA	468.419	1.657	-0.354776	0.078584	3.583333	NA	NA	NA	NA	12	58	58	43	160	NA	1.897733222222222	NA	NA	NA	NA	NA	NA	NA	NA	NA	NA	NA	NA	NA
TARA_E500000082	TARA_023_DCM_<-0.22	SAMEA2591107	ERS478007	TARA_023	TARA_20091111Z	TARA_20091118T1240Z_023_EVENT_PUMP	high volume peristaltic pump [HVP-PUMP]	[Device: equipped with [ECOTriplet] sensors that measure temperature, CDOM and chlorophyll fluorescence ] [Logsheet: () Time on logsheet is wrong]	2009-11-18T13:50	autumn	middle	11	3	2	42.1735	17.7252	[DCM] deep chlorophyll maximum layer (ENVO:01000326)	discrete depth within the epipelagic zone (ENVO:00000209) at the interface of the photic zone (ENVO:00000209) and the aphotic zone (ENVO:00000210), <10 m from a strong peak in chlorophyll fluorescence	55	53	57	<0.22	0.22	SEQ-(FeCl3)_W<0.22	Westerlies Biome	[MS] Mediterranean Sea (MRGID:1905)	[MEDI] Mediterranean Sea, Black Sea Province (MRGID:21465)	NA	NA	NA	NA	NA	NA	NA	NA	NA	NA	0.013	0.012	0.05	1.0505	NA	15.180558	46.915236	38.47375	28.613475	224.264417	0.136877	1.17e-4	8.61e-4	0.002559	1.786458	0.063264	0.035334	NA	0.054743	365	0.03	582	0.00138787750620395	NA	0.00143125304020941	0.0270646174127857	0.0774714822570483	NA	468.419	1.657	-0.354776	0.078584	3.583333	NA	NA	NA	NA	12	58	58	43	160	NA	1.897733222222222	NA	NA	NA	NA	NA	NA	NA	NA	NA	NA	NA	NA	NA
TARA_X000001382	TARA_023_DCM_<-0.22	SAMEA2591102	ERS478002	TARA_023	TARA_20091111Z	TARA_20091118T1240Z_023_EVENT_PUMP	high volume peristaltic pump [HVP-PUMP]	[Device: equipped with [ECOTriplet] sensors that measure temperature, CDOM and chlorophyll fluorescence ] [Logsheet: () Time on logsheet is wrong]	2009-11-18T13:50	autumn	middle	11	3	2	42.1735	17.7252	[DCM] deep chlorophyll maximum layer (ENVO:01000326)	discrete depth within the epipelagic zone (ENVO:00000209) at the interface of the photic zone (ENVO:00000209) and the aphotic zone (ENVO:00000210), <10 m from a strong peak in chlorophyll fluorescence	55	53	57	<0.22	0.22	SEQ-(FeCl3)_W<0.22	Westerlies Biome	[MS] Mediterranean Sea (MRGID:1905)	[MEDI] Mediterranean Sea, Black Sea Province (MRGID:21465)	NA	NA	NA	NA	NA	NA	NA	NA	NA	NA	0.013	0.012	0.05	1.0505	NA	15.180558	46.915236	38.47375	28.613475	224.264417	0.136877	1.17e-4	8.61e-4	0.002559	1.786458	0.063264	0.035334	NA	0.054743	365	0.03	582	0.00138787750620395	NA	0.00143125304020941	0.0270646174127857	0.0774714822570483	NA	468.419	1.657	-0.354776	0.078584	3.583333	NA	NA	NA	NA	12	58	58	43	160	NA	1.897733222222222	NA	NA	NA	NA	NA	NA	NA	NA	594712	29838	624550	1090	NA
TARA_X000001436	TARA_023_DCM_<->	SAMEA4395501	ERS1306950	TARA_023	TARA_20091111Z	TARA_20091118T1240Z_023_EVENT_PUMP	high volume peristaltic pump [HVP-PUMP]	[Device: equipped with [ECOTriplet] sensors that measure temperature, CDOM and chlorophyll fluorescence ] [Logsheet: () Time on logsheet is wrong]	2009-11-18T13:50	autumn	middle	11	3	2	42.1735	17.7252	[DCM] deep chlorophyll maximum layer (ENVO:01000326)	discrete depth within the epipelagic zone (ENVO:00000209) at the interface of the photic zone (ENVO:00000209) and the aphotic zone (ENVO:00000210), <10 m from a strong peak in chlorophyll fluorescence	55	53	57	<0.7	>0.7	SEQ-IMG-(GB)_W<>	Westerlies Biome	[MS] Mediterranean Sea (MRGID:1905)	[MEDI] Mediterranean Sea, Black Sea Province (MRGID:21465)	NA	NA	NA	NA	NA	NA	NA	NA	NA	NA	0.013	0.012	0.05	1.0505	NA	15.180558	46.915236	38.47375	28.613475	224.264417	0.136877	1.17e-4	8.61e-4	0.002559	1.786458	0.063264	0.035334	NA	0.054743	365	0.03	582	0.00138787750620395	NA	0.00143125304020941	0.0270646174127857	0.0774714822570483	NA	468.419	1.657	-0.354776	0.078584	3.583333	NA	NA	NA	NA	12	58	58	43	160	NA	1.897733222222222	NA	NA	NA	NA	NA	NA	NA	NA	NA	NA	NA	NA	NA
TARA_X000001437	TARA_023_DCM_5-20	SAMEA3598205	ERS905354	TARA_023	TARA_20091111Z	TARA_20091118T1240Z_023_EVENT_PUMP	high volume peristaltic pump [HVP-PUMP]	[Device: equipped with [ECOTriplet] sensors that measure temperature, CDOM and chlorophyll fluorescence ] [Logsheet: () Time on logsheet is wrong]	2009-11-18T13:50	autumn	middle	11	3	2	42.1735	17.7252	[DCM] deep chlorophyll maximum layer (ENVO:01000326)	discrete depth within the epipelagic zone (ENVO:00000209) at the interface of the photic zone (ENVO:00000209) and the aphotic zone (ENVO:00000210), <10 m from a strong peak in chlorophyll fluorescence	55	53	57	5	20	SEQ-IMG-(GB)_W5-20	Westerlies Biome	[MS] Mediterranean Sea (MRGID:1905)	[MEDI] Mediterranean Sea, Black Sea Province (MRGID:21465)	NA	NA	NA	NA	NA	NA	NA	NA	NA	NA	0.013	0.012	0.05	1.0505	NA	15.180558	46.915236	38.47375	28.613475	224.264417	0.136877	1.17e-4	8.61e-4	0.002559	1.786458	0.063264	0.035334	NA	0.054743	365	0.03	582	0.00138787750620395	NA	0.00143125304020941	0.0270646174127857	0.0774714822570483	NA	468.419	1.657	-0.354776	0.078584	3.583333	NA	NA	NA	NA	12	58	58	43	160	NA	1.897733222222222	NA	NA	NA	NA	NA	NA	NA	NA	NA	NA	NA	NA	NA
TARA_A100000548	TARA_023_SUR_20-180	SAMEA2611385	ERS478008	TARA_023	TARA_20091111Z	TARA_20091118T1256Z_023_EVENT_NET	plankton net [NET-DOUBLE-20]+[SIEVE-180]	[Logsheet: (Searson) PROTIST NET/ net tow]	2009-11-18T12:56	autumn	middle	11	3	2	42.1735	17.7175	[SRF] surface water layer (ENVO:00010504)	discrete depth within the epipelagic zone (ENVO:00000209) at the top of the photic zone (ENVO:00000209)	5	3	7	20	180	SEQ-(500mL-or-15min)_N20-180	Westerlies Biome	[MS] Mediterranean Sea (MRGID:1905)	[MEDI] Mediterranean Sea, Black Sea Province (MRGID:21465)	NA	NA	NA	NA	NA	NA	NA	NA	NA	NA	0.009125	0.012	0.040875	1.372375	NA	17.211742	48.792899	38.22805	27.9429	221.782083	0.103935	1.96e-4	0.001405	0.003095	1.465	0.106234	0.078304	NA	10.129158	365	0.03	582	0.00138787750620395	NA	0.00143125304020941	0.0270646174127857	0.0774714822570483	NA	468.419	1.657	-0.354776	0.078584	3.583333	NA	NA	NA	NA	12	58	58	43	160	NA	1.897733222222222	NA	NA	NA	NA	NA	NA	NA	NA	NA	NA	NA	NA	NA
TARA_A100000550	TARA_023_SUR_20-180	SAMEA2624979	ERS478009	TARA_023	TARA_20091111Z	TARA_20091118T1256Z_023_EVENT_NET	plankton net [NET-DOUBLE-20]+[SIEVE-180]	[Logsheet: (Searson) PROTIST NET/ net tow]	2009-11-18T12:56	autumn	middle	11	3	2	42.1735	17.7175	[SRF] surface water layer (ENVO:00010504)	discrete depth within the epipelagic zone (ENVO:00000209) at the top of the photic zone (ENVO:00000209)	5	3	7	20	180	SEQ-(500mL-or-15min)_N20-180	Westerlies Biome	[MS] Mediterranean Sea (MRGID:1905)	[MEDI] Mediterranean Sea, Black Sea Province (MRGID:21465)	NA	NA	NA	NA	NA	NA	NA	NA	NA	NA	0.009125	0.012	0.040875	1.372375	NA	17.211742	48.792899	38.22805	27.9429	221.782083	0.103935	1.96e-4	0.001405	0.003095	1.465	0.106234	0.078304	NA	10.129158	365	0.03	582	0.00138787750620395	NA	0.00143125304020941	0.0270646174127857	0.0774714822570483	NA	468.419	1.657	-0.354776	0.078584	3.583333	NA	NA	NA	NA	12	58	58	43	160	NA	1.897733222222222	NA	NA	NA	NA	NA	NA	NA	NA	NA	NA	NA	NA	NA
TARA_A100000477	TARA_023_SUR_20-180	SAMEA4395502	ERS1306951	TARA_023	TARA_20091111Z	TARA_20091118T1256Z_023_EVENT_NET	plankton net [NET-DOUBLE-20]+[SIEVE-180]	[Logsheet: (Searson) PROTIST NET/ net tow]	2009-11-18T12:56	autumn	middle	11	3	2	42.1735	17.7175	[SRF] surface water layer (ENVO:00010504)	discrete depth within the epipelagic zone (ENVO:00000209) at the top of the photic zone (ENVO:00000209)	5	3	7	20	180	SEQ-IMG-(EtOH)_N20-180	Westerlies Biome	[MS] Mediterranean Sea (MRGID:1905)	[MEDI] Mediterranean Sea, Black Sea Province (MRGID:21465)	NA	NA	NA	NA	NA	NA	NA	NA	NA	NA	0.009125	0.012	0.040875	1.372375	NA	17.211742	48.792899	38.22805	27.9429	221.782083	0.103935	1.96e-4	0.001405	0.003095	1.465	0.106234	0.078304	NA	10.129158	365	0.03	582	0.00138787750620395	NA	0.00143125304020941	0.0270646174127857	0.0774714822570483	NA	468.419	1.657	-0.354776	0.078584	3.583333	NA	NA	NA	NA	12	58	58	43	160	NA	1.897733222222222	NA	NA	NA	NA	NA	NA	NA	NA	NA	NA	NA	NA	NA
TARA_A100000478	TARA_023_SUR_20-180	SAMEA4395503	ERS1306952	TARA_023	TARA_20091111Z	TARA_20091118T1256Z_023_EVENT_NET	plankton net [NET-DOUBLE-20]+[SIEVE-180]	[Logsheet: (Searson) PROTIST NET/ net tow]	2009-11-18T12:56	autumn	middle	11	3	2	42.1735	17.7175	[SRF] surface water layer (ENVO:00010504)	discrete depth within the epipelagic zone (ENVO:00000209) at the top of the photic zone (ENVO:00000209)	5	3	7	20	180	SEQ-IMG-(EtOH)_N20-180	Westerlies Biome	[MS] Mediterranean Sea (MRGID:1905)	[MEDI] Mediterranean Sea, Black Sea Province (MRGID:21465)	NA	NA	NA	NA	NA	NA	NA	NA	NA	NA	0.009125	0.012	0.040875	1.372375	NA	17.211742	48.792899	38.22805	27.9429	221.782083	0.103935	1.96e-4	0.001405	0.003095	1.465	0.106234	0.078304	NA	10.129158	365	0.03	582	0.00138787750620395	NA	0.00143125304020941	0.0270646174127857	0.0774714822570483	NA	468.419	1.657	-0.354776	0.078584	3.583333	NA	NA	NA	NA	12	58	58	43	160	NA	1.897733222222222	NA	NA	NA	NA	NA	NA	NA	NA	NA	NA	NA	NA	NA
TARA_A100000556	TARA_023_DCM_20-180	SAMEA2624976	ERS478011	TARA_023	TARA_20091111Z	TARA_20091118T1352Z_023_EVENT_NET	plankton net [NET-DOUBLE-20]+[SIEVE-180]	[Logsheet: (Searson) Net tow for Croatian Scientist]	2009-11-18T13:52	autumn	middle	11	3	2	42.1694	17.7179	[DCM] deep chlorophyll maximum layer (ENVO:01000326)	discrete depth within the epipelagic zone (ENVO:00000209) at the interface of the photic zone (ENVO:00000209) and the aphotic zone (ENVO:00000210), <10 m from a strong peak in chlorophyll fluorescence	50	48	52	20	180	SEQ-(500mL-or-15min)_N20-180	Westerlies Biome	[MS] Mediterranean Sea (MRGID:1905)	[MEDI] Mediterranean Sea, Black Sea Province (MRGID:21465)	NA	NA	NA	NA	NA	NA	NA	NA	NA	NA	0.013	0.012	0.05	1.0505	NA	15.454558	47.157195	38.42905	28.51615	225.850667	0.146999	1.5e-4	0.001091	0.002787	1.725	0.069951	0.042021	NA	0.093238	365	0.03	582	0.00138787750620395	NA	0.00143125304020941	0.0270646174127857	0.0774714822570483	NA	468.419	1.657	-0.354776	0.078584	3.583333	NA	NA	NA	NA	12	58	58	43	160	NA	1.897733222222222	NA	NA	NA	NA	NA	NA	NA	NA	NA	NA	NA	NA	NA
TARA_A100000561	TARA_023_DCM_20-180	SAMEA2611379	ERS478010	TARA_023	TARA_20091111Z	TARA_20091118T1352Z_023_EVENT_NET	plankton net [NET-DOUBLE-20]+[SIEVE-180]	[Logsheet: (Searson) Net tow for Croatian Scientist]	2009-11-18T13:52	autumn	middle	11	3	2	42.1694	17.7179	[DCM] deep chlorophyll maximum layer (ENVO:01000326)	discrete depth within the epipelagic zone (ENVO:00000209) at the interface of the photic zone (ENVO:00000209) and the aphotic zone (ENVO:00000210), <10 m from a strong peak in chlorophyll fluorescence	50	48	52	20	180	SEQ-(500mL-or-15min)_N20-180	Westerlies Biome	[MS] Mediterranean Sea (MRGID:1905)	[MEDI] Mediterranean Sea, Black Sea Province (MRGID:21465)	NA	NA	NA	NA	NA	NA	NA	NA	NA	NA	0.013	0.012	0.05	1.0505	NA	15.454558	47.157195	38.42905	28.51615	225.850667	0.146999	1.5e-4	0.001091	0.002787	1.725	0.069951	0.042021	NA	0.093238	365	0.03	582	0.00138787750620395	NA	0.00143125304020941	0.0270646174127857	0.0774714822570483	NA	468.419	1.657	-0.354776	0.078584	3.583333	NA	NA	NA	NA	12	58	58	43	160	NA	1.897733222222222	NA	NA	NA	NA	NA	NA	NA	NA	NA	NA	NA	NA	NA
TARA_A100000481	TARA_023_DCM_20-180	SAMEA4395504	ERS1306953	TARA_023	TARA_20091111Z	TARA_20091118T1352Z_023_EVENT_NET	plankton net [NET-DOUBLE-20]+[SIEVE-180]	[Logsheet: (Searson) Net tow for Croatian Scientist]	2009-11-18T13:52	autumn	middle	11	3	2	42.1694	17.7179	[DCM] deep chlorophyll maximum layer (ENVO:01000326)	discrete depth within the epipelagic zone (ENVO:00000209) at the interface of the photic zone (ENVO:00000209) and the aphotic zone (ENVO:00000210), <10 m from a strong peak in chlorophyll fluorescence	50	48	52	20	180	SEQ-IMG-(EtOH)_N20-180	Westerlies Biome	[MS] Mediterranean Sea (MRGID:1905)	[MEDI] Mediterranean Sea, Black Sea Province (MRGID:21465)	NA	NA	NA	NA	NA	NA	NA	NA	NA	NA	0.013	0.012	0.05	1.0505	NA	15.454558	47.157195	38.42905	28.51615	225.850667	0.146999	1.5e-4	0.001091	0.002787	1.725	0.069951	0.042021	NA	0.093238	365	0.03	582	0.00138787750620395	NA	0.00143125304020941	0.0270646174127857	0.0774714822570483	NA	468.419	1.657	-0.354776	0.078584	3.583333	NA	NA	NA	NA	12	58	58	43	160	NA	1.897733222222222	NA	NA	NA	NA	NA	NA	NA	NA	NA	NA	NA	NA	NA
TARA_A100000482	TARA_023_DCM_20-180	SAMEA4395505	ERS1306954	TARA_023	TARA_20091111Z	TARA_20091118T1352Z_023_EVENT_NET	plankton net [NET-DOUBLE-20]+[SIEVE-180]	[Logsheet: (Searson) Net tow for Croatian Scientist]	2009-11-18T13:52	autumn	middle	11	3	2	42.1694	17.7179	[DCM] deep chlorophyll maximum layer (ENVO:01000326)	discrete depth within the epipelagic zone (ENVO:00000209) at the interface of the photic zone (ENVO:00000209) and the aphotic zone (ENVO:00000210), <10 m from a strong peak in chlorophyll fluorescence	50	48	52	20	180	SEQ-IMG-(EtOH)_N20-180	Westerlies Biome	[MS] Mediterranean Sea (MRGID:1905)	[MEDI] Mediterranean Sea, Black Sea Province (MRGID:21465)	NA	NA	NA	NA	NA	NA	NA	NA	NA	NA	0.013	0.012	0.05	1.0505	NA	15.454558	47.157195	38.42905	28.51615	225.850667	0.146999	1.5e-4	0.001091	0.002787	1.725	0.069951	0.042021	NA	0.093238	365	0.03	582	0.00138787750620395	NA	0.00143125304020941	0.0270646174127857	0.0774714822570483	NA	468.419	1.657	-0.354776	0.078584	3.583333	NA	NA	NA	NA	12	58	58	43	160	NA	1.897733222222222	NA	NA	NA	NA	NA	NA	NA	NA	NA	NA	NA	NA	NA
TARA_A100000554	TARA_023_DCM_180-2000	SAMEA2611381	ERS478012	TARA_023	TARA_20091111Z	TARA_20091118T1632Z_023_EVENT_NET	plankton net [NET-BONGO-180]+[SIEVE-2000]	[Logsheet: (Searson) PROTIST NET/ net tow]	2009-11-18T16:32	autumn	middle	11	3	2	42.1646	17.736	[DCM] deep chlorophyll maximum layer (ENVO:01000326)	discrete depth within the epipelagic zone (ENVO:00000209) at the interface of the photic zone (ENVO:00000209) and the aphotic zone (ENVO:00000210), <50 m below a marine epipelagic wind mixed layer (ENVO:01000061)	50	48	52	180	2000	SEQ-(500mL-or-15min)_N180-2000	Westerlies Biome	[MS] Mediterranean Sea (MRGID:1905)	[MEDI] Mediterranean Sea, Black Sea Province (MRGID:21465)	NA	NA	NA	NA	NA	NA	NA	NA	NA	NA	0.013	0.012	0.05	1.0505	NA	15.454558	47.157195	38.42905	28.51615	225.850667	0.146999	1.5e-4	0.001091	0.002787	1.725	0.069951	0.042021	NA	0.093238	365	0.03	582	0.00138787750620395	NA	0.00143125304020941	0.0270646174127857	0.0774714822570483	NA	468.419	1.6488	-0.354776	0.078584	3.583333	NA	NA	NA	NA	17	41	45	35	194	NA	NA	NA	NA	NA	NA	NA	NA	NA	NA	NA	NA	NA	NA	NA
TARA_A100000557	TARA_023_DCM_180-2000	SAMEA2624981	ERS478013	TARA_023	TARA_20091111Z	TARA_20091118T1632Z_023_EVENT_NET	plankton net [NET-BONGO-180]+[SIEVE-2000]	[Logsheet: (Searson) PROTIST NET/ net tow]	2009-11-18T16:32	autumn	middle	11	3	2	42.1646	17.736	[DCM] deep chlorophyll maximum layer (ENVO:01000326)	discrete depth within the epipelagic zone (ENVO:00000209) at the interface of the photic zone (ENVO:00000209) and the aphotic zone (ENVO:00000210), <50 m below a marine epipelagic wind mixed layer (ENVO:01000061)	50	48	52	180	2000	SEQ-(500mL-or-15min)_N180-2000	Westerlies Biome	[MS] Mediterranean Sea (MRGID:1905)	[MEDI] Mediterranean Sea, Black Sea Province (MRGID:21465)	NA	NA	NA	NA	NA	NA	NA	NA	NA	NA	0.013	0.012	0.05	1.0505	NA	15.454558	47.157195	38.42905	28.51615	225.850667	0.146999	1.5e-4	0.001091	0.002787	1.725	0.069951	0.042021	NA	0.093238	365	0.03	582	0.00138787750620395	NA	0.00143125304020941	0.0270646174127857	0.0774714822570483	NA	468.419	1.6488	-0.354776	0.078584	3.583333	NA	NA	NA	NA	17	41	45	35	194	NA	NA	NA	NA	NA	NA	NA	NA	NA	NA	NA	NA	NA	NA	NA
TARA_A100000479	TARA_023_DCM_180-2000	SAMEA4395506	ERS1306955	TARA_023	TARA_20091111Z	TARA_20091118T1632Z_023_EVENT_NET	plankton net [NET-BONGO-180]+[SIEVE-2000]	[Logsheet: (Searson) PROTIST NET/ net tow]	2009-11-18T16:32	autumn	middle	11	3	2	42.1646	17.736	[DCM] deep chlorophyll maximum layer (ENVO:01000326)	discrete depth within the epipelagic zone (ENVO:00000209) at the interface of the photic zone (ENVO:00000209) and the aphotic zone (ENVO:00000210), <50 m below a marine epipelagic wind mixed layer (ENVO:01000061)	50	48	52	180	2000	SEQ-IMG-(EtOH)_N180-2000	Westerlies Biome	[MS] Mediterranean Sea (MRGID:1905)	[MEDI] Mediterranean Sea, Black Sea Province (MRGID:21465)	NA	NA	NA	NA	NA	NA	NA	NA	NA	NA	0.013	0.012	0.05	1.0505	NA	15.454558	47.157195	38.42905	28.51615	225.850667	0.146999	1.5e-4	0.001091	0.002787	1.725	0.069951	0.042021	NA	0.093238	365	0.03	582	0.00138787750620395	NA	0.00143125304020941	0.0270646174127857	0.0774714822570483	NA	468.419	1.6488	-0.354776	0.078584	3.583333	NA	NA	NA	NA	17	41	45	35	194	NA	NA	NA	NA	NA	NA	NA	NA	NA	NA	NA	NA	NA	NA	NA
TARA_A100000480	TARA_023_DCM_180-2000	SAMEA4395507	ERS1306956	TARA_023	TARA_20091111Z	TARA_20091118T1632Z_023_EVENT_NET	plankton net [NET-BONGO-180]+[SIEVE-2000]	[Logsheet: (Searson) PROTIST NET/ net tow]	2009-11-18T16:32	autumn	middle	11	3	2	42.1646	17.736	[DCM] deep chlorophyll maximum layer (ENVO:01000326)	discrete depth within the epipelagic zone (ENVO:00000209) at the interface of the photic zone (ENVO:00000209) and the aphotic zone (ENVO:00000210), <50 m below a marine epipelagic wind mixed layer (ENVO:01000061)	50	48	52	180	2000	SEQ-IMG-(EtOH)_N180-2000	Westerlies Biome	[MS] Mediterranean Sea (MRGID:1905)	[MEDI] Mediterranean Sea, Black Sea Province (MRGID:21465)	NA	NA	NA	NA	NA	NA	NA	NA	NA	NA	0.013	0.012	0.05	1.0505	NA	15.454558	47.157195	38.42905	28.51615	225.850667	0.146999	1.5e-4	0.001091	0.002787	1.725	0.069951	0.042021	NA	0.093238	365	0.03	582	0.00138787750620395	NA	0.00143125304020941	0.0270646174127857	0.0774714822570483	NA	468.419	1.6488	-0.354776	0.078584	3.583333	NA	NA	NA	NA	17	41	45	35	194	NA	NA	NA	NA	NA	NA	NA	NA	NA	NA	NA	NA	NA	NA	NA
TARA_S200002001	TARA_023_ZZZ_300->	SAMEA2730811	ERS478014	TARA_023	TARA_20091111Z	TARA_20091118T1700Z_023_EVENT_NET	plankton net [NET-BONGO-300]	none	2009-11-18T17:00	autumn	middle	11	3	2	42.1611	17.7413	[ZZZ] marine water layer (ENVO:01000295)	depth interval within the epipelagic zone (ENVO:00000209), including the interface with the mesopelagic zone (ENVO:00000213) including the photic zone (ENVO:00000209) and part of the aphotic zone (ENVO:00000210)	0-200	0	200	300	>300	SEQ-IMG-(EtOH)_N>300	Westerlies Biome	[MS] Mediterranean Sea (MRGID:1905)	[MEDI] Mediterranean Sea, Black Sea Province (MRGID:21465)	NA	NA	NA	NA	NA	NA	NA	NA	NA	NA	0.012625	0.01275	0.05	1.372375	NA	14.1088	45.972692	38.643383	28.986033	204.433667	0.034998	5.7e-5	4.44e-4	0.002149	1.800833	0.026954	-9.76e-4	NA	3.86e-4	365	0.03	582	0.00138787750620395	NA	0.00143125304020941	0.0270646174127857	0.0774714822570483	NA	NA	1.6488	-0.354776	0.078584	3.583333	NA	NA	NA	NA	17	41	45	35	194	NA	NA	NA	NA	NA	NA	NA	NA	NA	NA	NA	NA	NA	NA	NA
TARA_S200001903	TARA_023_ZZZ_200->	SAMEA2732934	ERS478015	TARA_023	TARA_20091111Z	TARA_20091118T1728Z_023_EVENT_NET	plankton net [NET-WPII-200]	none	2009-11-18T17:28	autumn	middle	11	3	2	42.1564	17.7422	[ZZZ] marine water layer (ENVO:01000295)	depth interval within the epipelagic zone (ENVO:00000209) including the photic zone (ENVO:00000209) and part of the aphotic zone (ENVO:00000210)	0-100	0	100	200	>200	SEQ-IMG-(EtOH)_N>200	Westerlies Biome	[MS] Mediterranean Sea (MRGID:1905)	[MEDI] Mediterranean Sea, Black Sea Province (MRGID:21465)	NA	NA	NA	NA	NA	NA	NA	NA	NA	NA	0.01225	0.012	0.04925	1.35675	NA	15.394958	47.106659	38.445283	28.538725	222.483917	0.106184	1.41e-4	0.001022	0.002721	1.735	0.065981	0.038051	NA	0.083855	365	0.03	582	0.00138787750620395	NA	0.00143125304020941	0.0270646174127857	0.0774714822570483	NA	NA	1.6488	-0.354776	0.078584	3.583333	NA	NA	NA	NA	17	41	45	35	194	NA	1.8289085555555555	NA	NA	NA	NA	NA	NA	NA	NA	NA	NA	NA	NA	NA
TARA_S200002003	TARA_023_ZZZ_680->	SAMEA2732285	ERS478016	TARA_023	TARA_20091111Z	TARA_20091118T1743Z_023_EVENT_NET	plankton net [NET-REGENT-680]	none	2009-11-18T17:43	autumn	middle	11	3	2	42.1537	17.7432	[ZZZ] marine water layer (ENVO:01000295)	depth interval including the epipelagic zone (ENVO:00000209) and part of the mesopelagic zone (ENVO:00000213) including the photic zone (ENVO:00000209) and part of the aphotic zone (ENVO:00000210), including a strong peak in chlorophyll fluorescence	0-400	0	400	680	>680	SEQ-IMG-(EtOH)_N>680	Westerlies Biome	[MS] Mediterranean Sea (MRGID:1905)	[MEDI] Mediterranean Sea, Black Sea Province (MRGID:21465)	NA	NA	NA	NA	NA	NA	NA	NA	NA	NA	0.011875	0.01375	1.1815	1.4765	NA	13.78345	45.759093	38.724	29.121975	194.39875	0.017065	6.9e-5	5.25e-4	0.002231	1.71	0.026639	-0.001291	NA	0	365	0.03	582	0.00138787750620395	NA	0.00143125304020941	0.0270646174127857	0.0774714822570483	NA	NA	1.657	-0.354776	0.078584	3.583333	NA	NA	NA	NA	12	58	58	43	160	NA	1.8289085555555555	NA	NA	NA	NA	NA	NA	NA	NA	NA	NA	NA	NA	NA
TARA_A100000606	TARA_024_ZZZ_200->	SAMEA2731168	ERS488470	TARA_024	TARA_20091111Z	TARA_20091121T1110Z_024_EVENT_NET	plankton net [NET-WPII-200]	none	2009-11-21T11:10	autumn	middle	11	3	2	42.4552	17.9348	[ZZZ] marine water layer (ENVO:01000295)	depth interval within the epipelagic zone (ENVO:00000209) including the photic zone (ENVO:00000209) and part of the aphotic zone (ENVO:00000210)	0-100	0	100	200	>200	SEQ-IMG-(EtOH)_N>200	Westerlies Biome	[MS] Mediterranean Sea (MRGID:1905)	[MEDI] Mediterranean Sea, Black Sea Province (MRGID:21465)	NA	NA	NA	NA	NA	NA	NA	NA	NA	NA	NA	NA	NA	NA	NA	15.545837	47.224639	38.463975	28.5214	217.776125	0.07245	2.03e-4	0.001406	0.0031	1.763125	0.088624	0.074017	NA	0.024078	365	0.2	575	0.00138782457603763	NA	0.00150308499966438	0.0240268732110659	0.0710941844930251	NA	NA	0.52321	NA	0	1.25	0.0504583679139614	NA	NA	48.5742969512939	12	36	47	31	178	NA	NA	NA	NA	NA	NA	NA	NA	NA	NA	NA	NA	NA	NA	NA
TARA_E500000036	TARA_024_SUR_0.22-1.6	SAMEA2619757	ERS488471	TARA_024	TARA_20091111Z	TARA_20091121T1110Z_024_EVENT_PUMP	high volume peristaltic pump [HVP-PUMP]	[Engineer's log: No EVENT Logsheet] [Curator's log: No EVENT Logsheet]	2009-11-21T11:10	autumn	middle	11	3	2	42.4552	17.9348	[SRF] surface water layer (ENVO:00010504)	discrete depth within the epipelagic zone (ENVO:00000209) at the top of the photic zone (ENVO:00000209)	5	3	7	0.22	1.6	SEQ-(100L)_W0.22-1.6	Westerlies Biome	[MS] Mediterranean Sea (MRGID:1905)	[MEDI] Mediterranean Sea, Black Sea Province (MRGID:21465)	NA	NA	NA	NA	NA	NA	NA	NA	NA	NA	NA	NA	NA	NA	NA	18.478025	50.027647	38.100813	27.52235	217.327125	0.105937	2.71e-4	0.001873	0.003557	1.465	0.142909	0.128302	NA	7.462682	365	0.2	575	0.00138782457603763	NA	0.00150308499966438	0.0240268732110659	0.0710941844930251	NA	NA	0.52321	NA	0	1.25	0.0504583679139614	NA	NA	48.5742969512939	12	36	47	31	178	NA	NA	NA	NA	NA	NA	NA	NA	NA	NA	NA	NA	NA	NA	NA
TARA_E500000035	TARA_024_SUR_1.6-20	SAMEA2619758	ERS488472	TARA_024	TARA_20091111Z	TARA_20091121T1110Z_024_EVENT_PUMP	high volume peristaltic pump [HVP-PUMP]	[Engineer's log: No EVENT Logsheet] [Curator's log: No EVENT Logsheet]	2009-11-21T11:10	autumn	middle	11	3	2	42.4552	17.9348	[SRF] surface water layer (ENVO:00010504)	discrete depth within the epipelagic zone (ENVO:00000209) at the top of the photic zone (ENVO:00000209)	5	3	7	1.6	20	SEQ-(100L)_W1.6-20	Westerlies Biome	[MS] Mediterranean Sea (MRGID:1905)	[MEDI] Mediterranean Sea, Black Sea Province (MRGID:21465)	NA	NA	NA	NA	NA	NA	NA	NA	NA	NA	NA	NA	NA	NA	NA	18.478025	50.027647	38.100813	27.52235	217.327125	0.105937	2.71e-4	0.001873	0.003557	1.465	0.142909	0.128302	NA	7.462682	365	0.2	575	0.00138782457603763	NA	0.00150308499966438	0.0240268732110659	0.0710941844930251	NA	NA	0.52321	NA	0	1.25	0.0504583679139614	NA	NA	48.5742969512939	12	36	47	31	178	NA	NA	NA	NA	NA	NA	NA	NA	NA	NA	NA	NA	NA	NA	NA
TARA_A100000361	TARA_024_SUR_0.8-20	SAMEA2619761	ERS488475	TARA_024	TARA_20091111Z	TARA_20091121T1110Z_024_EVENT_PUMP	high volume peristaltic pump [HVP-PUMP]	[Engineer's log: No EVENT Logsheet] [Curator's log: No EVENT Logsheet]	2009-11-21T11:10	autumn	middle	11	3	2	42.4552	17.9348	[SRF] surface water layer (ENVO:00010504)	discrete depth within the epipelagic zone (ENVO:00000209) at the top of the photic zone (ENVO:00000209)	5	3	7	0.8	20	SEQ-(100L-or-15min)_W0.8-20	Westerlies Biome	[MS] Mediterranean Sea (MRGID:1905)	[MEDI] Mediterranean Sea, Black Sea Province (MRGID:21465)	NA	NA	NA	NA	NA	NA	NA	NA	NA	NA	NA	NA	NA	NA	NA	18.478025	50.027647	38.100813	27.52235	217.327125	0.105937	2.71e-4	0.001873	0.003557	1.465	0.142909	0.128302	NA	7.462682	365	0.2	575	0.00138782457603763	NA	0.00150308499966438	0.0240268732110659	0.0710941844930251	NA	NA	0.52321	NA	0	1.25	0.0504583679139614	NA	NA	48.5742969512939	12	36	47	31	178	NA	NA	NA	NA	NA	NA	NA	NA	NA	NA	NA	NA	NA	NA	NA
TARA_A100000362	TARA_024_SUR_0.8-20	SAMEA2619762	ERS488476	TARA_024	TARA_20091111Z	TARA_20091121T1110Z_024_EVENT_PUMP	high volume peristaltic pump [HVP-PUMP]	[Engineer's log: No EVENT Logsheet] [Curator's log: No EVENT Logsheet]	2009-11-21T11:10	autumn	middle	11	3	2	42.4552	17.9348	[SRF] surface water layer (ENVO:00010504)	discrete depth within the epipelagic zone (ENVO:00000209) at the top of the photic zone (ENVO:00000209)	5	3	7	0.8	20	SEQ-(100L-or-15min)_W0.8-20	Westerlies Biome	[MS] Mediterranean Sea (MRGID:1905)	[MEDI] Mediterranean Sea, Black Sea Province (MRGID:21465)	NA	NA	NA	NA	NA	NA	NA	NA	NA	NA	NA	NA	NA	NA	NA	18.478025	50.027647	38.100813	27.52235	217.327125	0.105937	2.71e-4	0.001873	0.003557	1.465	0.142909	0.128302	NA	7.462682	365	0.2	575	0.00138782457603763	NA	0.00150308499966438	0.0240268732110659	0.0710941844930251	NA	NA	0.52321	NA	0	1.25	0.0504583679139614	NA	NA	48.5742969512939	12	36	47	31	178	NA	NA	NA	NA	NA	NA	NA	NA	NA	NA	NA	NA	NA	NA	NA
TARA_E500000155	TARA_024_SUR_0.22-1.6	SAMEA2619759	ERS488473	TARA_024	TARA_20091111Z	TARA_20091121T1110Z_024_EVENT_PUMP	high volume peristaltic pump [HVP-PUMP]	[Engineer's log: No EVENT Logsheet] [Curator's log: No EVENT Logsheet]	2009-11-21T11:10	autumn	middle	11	3	2	42.4552	17.9348	[SRF] surface water layer (ENVO:00010504)	discrete depth within the epipelagic zone (ENVO:00000209) at the top of the photic zone (ENVO:00000209)	5	3	7	0.22	1.6	SEQ-(dry)_W0.22-1.6	Westerlies Biome	[MS] Mediterranean Sea (MRGID:1905)	[MEDI] Mediterranean Sea, Black Sea Province (MRGID:21465)	NA	NA	NA	NA	NA	NA	NA	NA	NA	NA	NA	NA	NA	NA	NA	18.478025	50.027647	38.100813	27.52235	217.327125	0.105937	2.71e-4	0.001873	0.003557	1.465	0.142909	0.128302	NA	7.462682	365	0.2	575	0.00138782457603763	NA	0.00150308499966438	0.0240268732110659	0.0710941844930251	NA	NA	0.52321	NA	0	1.25	0.0504583679139614	NA	NA	48.5742969512939	12	36	47	31	178	NA	NA	NA	NA	NA	NA	NA	NA	NA	NA	NA	NA	NA	NA	NA
TARA_E500000154	TARA_024_SUR_1.6-20	SAMEA2619760	ERS488474	TARA_024	TARA_20091111Z	TARA_20091121T1110Z_024_EVENT_PUMP	high volume peristaltic pump [HVP-PUMP]	[Engineer's log: No EVENT Logsheet] [Curator's log: No EVENT Logsheet]	2009-11-21T11:10	autumn	middle	11	3	2	42.4552	17.9348	[SRF] surface water layer (ENVO:00010504)	discrete depth within the epipelagic zone (ENVO:00000209) at the top of the photic zone (ENVO:00000209)	5	3	7	1.6	20	SEQ-(dry)_W1.6-20	Westerlies Biome	[MS] Mediterranean Sea (MRGID:1905)	[MEDI] Mediterranean Sea, Black Sea Province (MRGID:21465)	NA	NA	NA	NA	NA	NA	NA	NA	NA	NA	NA	NA	NA	NA	NA	18.478025	50.027647	38.100813	27.52235	217.327125	0.105937	2.71e-4	0.001873	0.003557	1.465	0.142909	0.128302	NA	7.462682	365	0.2	575	0.00138782457603763	NA	0.00150308499966438	0.0240268732110659	0.0710941844930251	NA	NA	0.52321	NA	0	1.25	0.0504583679139614	NA	NA	48.5742969512939	12	36	47	31	178	NA	NA	NA	NA	NA	NA	NA	NA	NA	NA	NA	NA	NA	NA	NA
TARA_E500000043	TARA_024_SUR_<-0.22	SAMEA2619763	ERS488477	TARA_024	TARA_20091111Z	TARA_20091121T1110Z_024_EVENT_PUMP	high volume peristaltic pump [HVP-PUMP]	[Engineer's log: No EVENT Logsheet] [Curator's log: No EVENT Logsheet]	2009-11-21T11:10	autumn	middle	11	3	2	42.4552	17.9348	[SRF] surface water layer (ENVO:00010504)	discrete depth within the epipelagic zone (ENVO:00000209) at the top of the photic zone (ENVO:00000209)	5	3	7	<0.22	0.22	SEQ-(FeCl3)_W<0.22	Westerlies Biome	[MS] Mediterranean Sea (MRGID:1905)	[MEDI] Mediterranean Sea, Black Sea Province (MRGID:21465)	NA	NA	NA	NA	NA	NA	NA	NA	NA	NA	NA	NA	NA	NA	NA	18.478025	50.027647	38.100813	27.52235	217.327125	0.105937	2.71e-4	0.001873	0.003557	1.465	0.142909	0.128302	NA	7.462682	365	0.2	575	0.00138782457603763	NA	0.00150308499966438	0.0240268732110659	0.0710941844930251	NA	NA	0.52321	NA	0	1.25	0.0504583679139614	NA	NA	48.5742969512939	12	36	47	31	178	NA	NA	NA	NA	NA	NA	NA	NA	NA	NA	NA	NA	NA	NA	NA
TARA_E500000044	TARA_024_SUR_<-0.22	SAMEA2619764	ERS488478	TARA_024	TARA_20091111Z	TARA_20091121T1110Z_024_EVENT_PUMP	high volume peristaltic pump [HVP-PUMP]	[Engineer's log: No EVENT Logsheet] [Curator's log: No EVENT Logsheet]	2009-11-21T11:10	autumn	middle	11	3	2	42.4552	17.9348	[SRF] surface water layer (ENVO:00010504)	discrete depth within the epipelagic zone (ENVO:00000209) at the top of the photic zone (ENVO:00000209)	5	3	7	<0.22	0.22	SEQ-(FeCl3)_W<0.22	Westerlies Biome	[MS] Mediterranean Sea (MRGID:1905)	[MEDI] Mediterranean Sea, Black Sea Province (MRGID:21465)	NA	NA	NA	NA	NA	NA	NA	NA	NA	NA	NA	NA	NA	NA	NA	18.478025	50.027647	38.100813	27.52235	217.327125	0.105937	2.71e-4	0.001873	0.003557	1.465	0.142909	0.128302	NA	7.462682	365	0.2	575	0.00138782457603763	NA	0.00150308499966438	0.0240268732110659	0.0710941844930251	NA	NA	0.52321	NA	0	1.25	0.0504583679139614	NA	NA	48.5742969512939	12	36	47	31	178	NA	NA	NA	NA	NA	NA	NA	NA	NA	NA	NA	NA	NA	NA	NA
TARA_E500000045	TARA_024_SUR_<-0.22	SAMEA2619765	ERS488479	TARA_024	TARA_20091111Z	TARA_20091121T1110Z_024_EVENT_PUMP	high volume peristaltic pump [HVP-PUMP]	[Engineer's log: No EVENT Logsheet] [Curator's log: No EVENT Logsheet]	2009-11-21T11:10	autumn	middle	11	3	2	42.4552	17.9348	[SRF] surface water layer (ENVO:00010504)	discrete depth within the epipelagic zone (ENVO:00000209) at the top of the photic zone (ENVO:00000209)	5	3	7	<0.22	0.22	SEQ-(FeCl3)_W<0.22	Westerlies Biome	[MS] Mediterranean Sea (MRGID:1905)	[MEDI] Mediterranean Sea, Black Sea Province (MRGID:21465)	NA	NA	NA	NA	NA	NA	NA	NA	NA	NA	NA	NA	NA	NA	NA	18.478025	50.027647	38.100813	27.52235	217.327125	0.105937	2.71e-4	0.001873	0.003557	1.465	0.142909	0.128302	NA	7.462682	365	0.2	575	0.00138782457603763	NA	0.00150308499966438	0.0240268732110659	0.0710941844930251	NA	NA	0.52321	NA	0	1.25	0.0504583679139614	NA	NA	48.5742969512939	12	36	47	31	178	NA	NA	NA	NA	NA	NA	NA	NA	NA	NA	NA	NA	NA	NA	NA
TARA_A100000359	TARA_024_SUR_20-180	SAMEA2731065	ERS488480	TARA_024	TARA_20091111Z	TARA_20091121T1135Z_024_EVENT_NET	plankton net [NET-DOUBLE-20]+[SIEVE-180]	none	2009-11-21T11:35	autumn	middle	11	3	2	42.456	17.9393	[SRF] surface water layer (ENVO:00010504)	discrete depth within the epipelagic zone (ENVO:00000209) at the top of the photic zone (ENVO:00000209)	5	3	7	20	180	SEQ-(500mL-or-15min)_N20-180	Westerlies Biome	[MS] Mediterranean Sea (MRGID:1905)	[MEDI] Mediterranean Sea, Black Sea Province (MRGID:21465)	NA	NA	NA	NA	NA	NA	NA	NA	NA	NA	NA	NA	NA	NA	NA	18.478025	50.027647	38.100813	27.52235	217.327125	0.105937	2.71e-4	0.001873	0.003557	1.465	0.142909	0.128302	NA	7.462682	365	0.2	575	0.00138782457603763	NA	0.00150308499966438	0.0240268732110659	0.0710941844930251	NA	NA	0.52321	NA	0	1.25	0.0504583679139614	NA	NA	48.5742969512939	12	36	47	31	178	NA	NA	NA	NA	NA	NA	NA	NA	NA	NA	NA	NA	NA	NA	NA
TARA_A100000360	TARA_024_SUR_20-180	SAMEA2656978	ERS488481	TARA_024	TARA_20091111Z	TARA_20091121T1135Z_024_EVENT_NET	plankton net [NET-DOUBLE-20]+[SIEVE-180]	none	2009-11-21T11:35	autumn	middle	11	3	2	42.456	17.9393	[SRF] surface water layer (ENVO:00010504)	discrete depth within the epipelagic zone (ENVO:00000209) at the top of the photic zone (ENVO:00000209)	5	3	7	20	180	SEQ-(500mL-or-15min)_N20-180	Westerlies Biome	[MS] Mediterranean Sea (MRGID:1905)	[MEDI] Mediterranean Sea, Black Sea Province (MRGID:21465)	NA	NA	NA	NA	NA	NA	NA	NA	NA	NA	NA	NA	NA	NA	NA	18.478025	50.027647	38.100813	27.52235	217.327125	0.105937	2.71e-4	0.001873	0.003557	1.465	0.142909	0.128302	NA	7.462682	365	0.2	575	0.00138782457603763	NA	0.00150308499966438	0.0240268732110659	0.0710941844930251	NA	NA	0.52321	NA	0	1.25	0.0504583679139614	NA	NA	48.5742969512939	12	36	47	31	178	NA	NA	NA	NA	NA	NA	NA	NA	NA	NA	NA	NA	NA	NA	NA
TARA_A100000354	TARA_024_SUR_20-180	SAMEA4395508	ERS1306957	TARA_024	TARA_20091111Z	TARA_20091121T1135Z_024_EVENT_NET	plankton net [NET-DOUBLE-20]+[SIEVE-180]	none	2009-11-21T11:35	autumn	middle	11	3	2	42.456	17.9393	[SRF] surface water layer (ENVO:00010504)	discrete depth within the epipelagic zone (ENVO:00000209) at the top of the photic zone (ENVO:00000209)	5	3	7	20	180	SEQ-IMG-(EtOH)_N20-180	Westerlies Biome	[MS] Mediterranean Sea (MRGID:1905)	[MEDI] Mediterranean Sea, Black Sea Province (MRGID:21465)	NA	NA	NA	NA	NA	NA	NA	NA	NA	NA	NA	NA	NA	NA	NA	18.478025	50.027647	38.100813	27.52235	217.327125	0.105937	2.71e-4	0.001873	0.003557	1.465	0.142909	0.128302	NA	7.462682	365	0.2	575	0.00138782457603763	NA	0.00150308499966438	0.0240268732110659	0.0710941844930251	NA	NA	0.52321	NA	0	1.25	0.0504583679139614	NA	NA	48.5742969512939	12	36	47	31	178	NA	NA	NA	NA	NA	NA	NA	NA	NA	NA	NA	NA	NA	NA	NA
TARA_A100000355	TARA_024_SUR_20-180	SAMEA4395509	ERS1306958	TARA_024	TARA_20091111Z	TARA_20091121T1135Z_024_EVENT_NET	plankton net [NET-DOUBLE-20]+[SIEVE-180]	none	2009-11-21T11:35	autumn	middle	11	3	2	42.456	17.9393	[SRF] surface water layer (ENVO:00010504)	discrete depth within the epipelagic zone (ENVO:00000209) at the top of the photic zone (ENVO:00000209)	5	3	7	20	180	SEQ-IMG-(EtOH)_N20-180	Westerlies Biome	[MS] Mediterranean Sea (MRGID:1905)	[MEDI] Mediterranean Sea, Black Sea Province (MRGID:21465)	NA	NA	NA	NA	NA	NA	NA	NA	NA	NA	NA	NA	NA	NA	NA	18.478025	50.027647	38.100813	27.52235	217.327125	0.105937	2.71e-4	0.001873	0.003557	1.465	0.142909	0.128302	NA	7.462682	365	0.2	575	0.00138782457603763	NA	0.00150308499966438	0.0240268732110659	0.0710941844930251	NA	NA	0.52321	NA	0	1.25	0.0504583679139614	NA	NA	48.5742969512939	12	36	47	31	178	NA	NA	NA	NA	NA	NA	NA	NA	NA	NA	NA	NA	NA	NA	NA
TARA_A100000608	TARA_024_ZZZ_300->	SAMEA2731080	ERS488482	TARA_024	TARA_20091111Z	TARA_20091121T1157Z_024_EVENT_NET	plankton net [NET-BONGO-300]	none	2009-11-21T11:57	autumn	middle	11	3	2	42.457	17.9427	[ZZZ] marine water layer (ENVO:01000295)	depth interval including the epipelagic zone (ENVO:00000209) and part of the mesopelagic zone (ENVO:00000213) including the photic zone (ENVO:00000209) and part of the aphotic zone (ENVO:00000210), within <50 m from the sea floor (ENVO:00000482)	0-300	0	300	300	>300	SEQ-IMG-(EtOH)_N>300	Westerlies Biome	[MS] Mediterranean Sea (MRGID:1905)	[MEDI] Mediterranean Sea, Black Sea Province (MRGID:21465)	NA	NA	NA	NA	NA	NA	NA	NA	NA	NA	NA	NA	NA	NA	NA	14.13965	46.056711	38.666725	28.99985	194.0505	0	1.46e-4	0.001006	0.002711	1.8025	0.042182	0.027576	NA	1e-06	365	0.2	575	0.00138782457603763	NA	0.00150308499966438	0.0240268732110659	0.0710941844930251	NA	NA	0.52321	NA	0	1.25	0.0504583679139614	NA	NA	48.5742969512939	12	36	47	31	178	NA	NA	NA	NA	NA	NA	NA	NA	NA	NA	NA	NA	NA	NA	NA
TARA_A100000610	TARA_024_ZZZ_50->	SAMEA2731081	ERS488483	TARA_024	TARA_20091111Z	TARA_20091121T1229Z_024_EVENT_NET	plankton net [NET-WPII-50]	[Logsheet: (Sieracki, Bachelier, Decelle, Prejger, Searson) For croatian guest scientist]	2009-11-21T12:29	autumn	middle	11	3	2	42.4585	17.9484	[ZZZ] marine water layer (ENVO:01000295)	depth interval within the epipelagic zone (ENVO:00000209) including the photic zone (ENVO:00000209) and part of the aphotic zone (ENVO:00000210)	0-100	0	100	50	>50	SEQ-IMG-(EtOH)_N>50	Westerlies Biome	[MS] Mediterranean Sea (MRGID:1905)	[MEDI] Mediterranean Sea, Black Sea Province (MRGID:21465)	NA	NA	NA	NA	NA	NA	NA	NA	NA	NA	NA	NA	NA	NA	NA	15.545837	47.224639	38.463975	28.5214	217.776125	0.07245	2.03e-4	0.001406	0.0031	1.763125	0.088624	0.074017	NA	0.024078	365	0.2	575	0.00138782457603763	NA	0.00150308499966438	0.0240268732110659	0.0710941844930251	NA	NA	0.52321	NA	0	1.25	0.0504583679139614	NA	NA	48.5742969512939	12	36	47	31	178	NA	NA	NA	NA	NA	NA	NA	NA	NA	NA	NA	NA	NA	NA	NA
TARA_A100000357	TARA_024_SUR_180-2000	SAMEA2657018	ERS488485	TARA_024	TARA_20091111Z	TARA_20091121T1319Z_024_EVENT_NET	plankton net [NET-BONGO-180]+[SIEVE-2000]	none	2009-11-21T13:19	autumn	middle	11	3	2	42.4593	17.9594	[SRF] surface water layer (ENVO:00010504)	discrete depth within the epipelagic zone (ENVO:00000209) at the top of the photic zone (ENVO:00000209)	5	3	7	180	2000	SEQ-(500mL-or-15min)_N180-2000	Westerlies Biome	[MS] Mediterranean Sea (MRGID:1905)	[MEDI] Mediterranean Sea, Black Sea Province (MRGID:21465)	NA	NA	NA	NA	NA	NA	NA	NA	NA	NA	NA	NA	NA	NA	NA	18.478025	50.027647	38.100813	27.52235	217.327125	0.105937	2.71e-4	0.001873	0.003557	1.465	0.142909	0.128302	NA	7.225049	365	0.2	575	0.00138782457603763	NA	0.00150308499966438	0.0240268732110659	0.0710941844930251	NA	NA	0.52321	NA	0	1.25	0.0566588025540113	NA	NA	48.5742969512939	12	36	47	31	178	NA	0.8358118888888889	NA	NA	NA	NA	NA	NA	NA	NA	NA	NA	NA	NA	NA
TARA_A100000358	TARA_024_SUR_180-2000	SAMEA2731082	ERS488484	TARA_024	TARA_20091111Z	TARA_20091121T1319Z_024_EVENT_NET	plankton net [NET-BONGO-180]+[SIEVE-2000]	none	2009-11-21T13:19	autumn	middle	11	3	2	42.4593	17.9594	[SRF] surface water layer (ENVO:00010504)	discrete depth within the epipelagic zone (ENVO:00000209) at the top of the photic zone (ENVO:00000209)	5	3	7	180	2000	SEQ-(500mL-or-15min)_N180-2000	Westerlies Biome	[MS] Mediterranean Sea (MRGID:1905)	[MEDI] Mediterranean Sea, Black Sea Province (MRGID:21465)	NA	NA	NA	NA	NA	NA	NA	NA	NA	NA	NA	NA	NA	NA	NA	18.478025	50.027647	38.100813	27.52235	217.327125	0.105937	2.71e-4	0.001873	0.003557	1.465	0.142909	0.128302	NA	7.225049	365	0.2	575	0.00138782457603763	NA	0.00150308499966438	0.0240268732110659	0.0710941844930251	NA	NA	0.52321	NA	0	1.25	0.0566588025540113	NA	NA	48.5742969512939	12	36	47	31	178	NA	0.8358118888888889	NA	NA	NA	NA	NA	NA	NA	NA	NA	NA	NA	NA	NA
TARA_A100000350	TARA_024_SUR_180-2000	SAMEA4395510	ERS1306959	TARA_024	TARA_20091111Z	TARA_20091121T1319Z_024_EVENT_NET	plankton net [NET-BONGO-180]+[SIEVE-2000]	none	2009-11-21T13:19	autumn	middle	11	3	2	42.4593	17.9594	[SRF] surface water layer (ENVO:00010504)	discrete depth within the epipelagic zone (ENVO:00000209) at the top of the photic zone (ENVO:00000209)	5	3	7	180	2000	SEQ-IMG-(EtOH)_N180-2000	Westerlies Biome	[MS] Mediterranean Sea (MRGID:1905)	[MEDI] Mediterranean Sea, Black Sea Province (MRGID:21465)	NA	NA	NA	NA	NA	NA	NA	NA	NA	NA	NA	NA	NA	NA	NA	18.478025	50.027647	38.100813	27.52235	217.327125	0.105937	2.71e-4	0.001873	0.003557	1.465	0.142909	0.128302	NA	7.225049	365	0.2	575	0.00138782457603763	NA	0.00150308499966438	0.0240268732110659	0.0710941844930251	NA	NA	0.52321	NA	0	1.25	0.0566588025540113	NA	NA	48.5742969512939	12	36	47	31	178	NA	0.8358118888888889	NA	NA	NA	NA	NA	NA	NA	NA	NA	NA	NA	NA	NA
TARA_A100000351	TARA_024_SUR_180-2000	SAMEA4395511	ERS1306960	TARA_024	TARA_20091111Z	TARA_20091121T1319Z_024_EVENT_NET	plankton net [NET-BONGO-180]+[SIEVE-2000]	none	2009-11-21T13:19	autumn	middle	11	3	2	42.4593	17.9594	[SRF] surface water layer (ENVO:00010504)	discrete depth within the epipelagic zone (ENVO:00000209) at the top of the photic zone (ENVO:00000209)	5	3	7	180	2000	SEQ-IMG-(EtOH)_N180-2000	Westerlies Biome	[MS] Mediterranean Sea (MRGID:1905)	[MEDI] Mediterranean Sea, Black Sea Province (MRGID:21465)	NA	NA	NA	NA	NA	NA	NA	NA	NA	NA	NA	NA	NA	NA	NA	18.478025	50.027647	38.100813	27.52235	217.327125	0.105937	2.71e-4	0.001873	0.003557	1.465	0.142909	0.128302	NA	7.225049	365	0.2	575	0.00138782457603763	NA	0.00150308499966438	0.0240268732110659	0.0710941844930251	NA	NA	0.52321	NA	0	1.25	0.0566588025540113	NA	NA	48.5742969512939	12	36	47	31	178	NA	0.8358118888888889	NA	NA	NA	NA	NA	NA	NA	NA	NA	NA	NA	NA	NA
TARA_E500000178	TARA_025_SUR_0.22-1.6	SAMEA2619766	ERS488486	TARA_025	TARA_20091122Z	TARA_20091123T0912Z_025_EVENT_PUMP	high volume peristaltic pump [HVP-PUMP]	[Engineer's log: No EVENT Logsheet] [Curator's log: No EVENT Logsheet]	2009-11-23T09:12	autumn	late	11	3	3	39.3888	19.3905	[SRF] surface water layer (ENVO:00010504)	discrete depth within the epipelagic zone (ENVO:00000209) at the top of the photic zone (ENVO:00000209)	5	3	7	0.22	1.6	SEQ-(100L)_W0.22-1.6	Westerlies Biome	[MS] Mediterranean Sea (MRGID:1905)	[MEDI] Mediterranean Sea, Black Sea Province (MRGID:21465)	8.136645	11.461316	344.759164	343.58112	NA	NA	NA	NA	NA	NA	0.00425	0.00525	0.03525	1.0505	NA	18.319192	49.946974	38.185333	27.633617	217.809833	0.104797	1.03e-4	7.11e-4	0.002397	1.465	0.086187	0.07158	NA	4.662947	365	0.37	587	0.00138795212842524	NA	0.0023266482554997	0.0286965935180585	0.0486669912934303	NA	420.545	2.0091	0.369749	0	0	0.0338688474148512	NA	NA	64.5722255706787	30	54	41	37	174	NA	0.07328488888888889	2724	419	3720	3635	6.71	7.17	14408	0.749	264404	34000	298404	1123	21
TARA_E500000177	TARA_025_SUR_1.6-20	SAMEA2619767	ERS488487	TARA_025	TARA_20091122Z	TARA_20091123T0912Z_025_EVENT_PUMP	high volume peristaltic pump [HVP-PUMP]	[Engineer's log: No EVENT Logsheet] [Curator's log: No EVENT Logsheet]	2009-11-23T09:12	autumn	late	11	3	3	39.3888	19.3905	[SRF] surface water layer (ENVO:00010504)	discrete depth within the epipelagic zone (ENVO:00000209) at the top of the photic zone (ENVO:00000209)	5	3	7	1.6	20	SEQ-(100L)_W1.6-20	Westerlies Biome	[MS] Mediterranean Sea (MRGID:1905)	[MEDI] Mediterranean Sea, Black Sea Province (MRGID:21465)	8.136645	11.461316	344.759164	343.58112	NA	NA	NA	NA	NA	NA	0.00425	0.00525	0.03525	1.0505	NA	18.319192	49.946974	38.185333	27.633617	217.809833	0.104797	1.03e-4	7.11e-4	0.002397	1.465	0.086187	0.07158	NA	4.662947	365	0.37	587	0.00138795212842524	NA	0.0023266482554997	0.0286965935180585	0.0486669912934303	NA	420.545	2.0091	0.369749	0	0	0.0338688474148512	NA	NA	64.5722255706787	30	54	41	37	174	NA	0.07328488888888889	NA	NA	NA	NA	NA	NA	NA	NA	NA	NA	NA	NA	NA
TARA_A100000392	TARA_025_SUR_0.8-5	SAMEA2619775	ERS488495	TARA_025	TARA_20091122Z	TARA_20091123T0912Z_025_EVENT_PUMP	high volume peristaltic pump [HVP-PUMP]	[Engineer's log: No EVENT Logsheet] [Curator's log: No EVENT Logsheet]	2009-11-23T09:12	autumn	late	11	3	3	39.3888	19.3905	[SRF] surface water layer (ENVO:00010504)	discrete depth within the epipelagic zone (ENVO:00000209) at the top of the photic zone (ENVO:00000209)	5	3	7	0.8	5	SEQ-(100L-or-15min)_W0.8-5	Westerlies Biome	[MS] Mediterranean Sea (MRGID:1905)	[MEDI] Mediterranean Sea, Black Sea Province (MRGID:21465)	8.136645	11.461316	344.759164	343.58112	NA	NA	NA	NA	NA	NA	0.00425	0.00525	0.03525	1.0505	NA	18.319192	49.946974	38.185333	27.633617	217.809833	0.104797	1.03e-4	7.11e-4	0.002397	1.465	0.086187	0.07158	NA	4.662947	365	0.37	587	0.00138795212842524	NA	0.0023266482554997	0.0286965935180585	0.0486669912934303	NA	420.545	2.0091	0.369749	0	0	0.0338688474148512	NA	NA	64.5722255706787	30	54	41	37	174	NA	0.07328488888888889	NA	NA	NA	NA	NA	NA	NA	NA	NA	NA	NA	NA	NA
TARA_A100000393	TARA_025_SUR_0.8-5	SAMEA2619777	ERS488497	TARA_025	TARA_20091122Z	TARA_20091123T0912Z_025_EVENT_PUMP	high volume peristaltic pump [HVP-PUMP]	[Engineer's log: No EVENT Logsheet] [Curator's log: No EVENT Logsheet]	2009-11-23T09:12	autumn	late	11	3	3	39.3888	19.3905	[SRF] surface water layer (ENVO:00010504)	discrete depth within the epipelagic zone (ENVO:00000209) at the top of the photic zone (ENVO:00000209)	5	3	7	0.8	5	SEQ-(100L-or-15min)_W0.8-5	Westerlies Biome	[MS] Mediterranean Sea (MRGID:1905)	[MEDI] Mediterranean Sea, Black Sea Province (MRGID:21465)	8.136645	11.461316	344.759164	343.58112	NA	NA	NA	NA	NA	NA	0.00425	0.00525	0.03525	1.0505	NA	18.319192	49.946974	38.185333	27.633617	217.809833	0.104797	1.03e-4	7.11e-4	0.002397	1.465	0.086187	0.07158	NA	4.662947	365	0.37	587	0.00138795212842524	NA	0.0023266482554997	0.0286965935180585	0.0486669912934303	NA	420.545	2.0091	0.369749	0	0	0.0338688474148512	NA	NA	64.5722255706787	30	54	41	37	174	NA	0.07328488888888889	NA	NA	NA	NA	NA	NA	NA	NA	NA	NA	NA	NA	NA
TARA_E500000333	TARA_025_SUR_0.22-1.6	SAMEA2619768	ERS488488	TARA_025	TARA_20091122Z	TARA_20091123T0912Z_025_EVENT_PUMP	high volume peristaltic pump [HVP-PUMP]	[Engineer's log: No EVENT Logsheet] [Curator's log: No EVENT Logsheet]	2009-11-23T09:12	autumn	late	11	3	3	39.3888	19.3905	[SRF] surface water layer (ENVO:00010504)	discrete depth within the epipelagic zone (ENVO:00000209) at the top of the photic zone (ENVO:00000209)	5	3	7	0.22	1.6	SEQ-(10L-or-15min)_W0.22-1.6	Westerlies Biome	[MS] Mediterranean Sea (MRGID:1905)	[MEDI] Mediterranean Sea, Black Sea Province (MRGID:21465)	8.136645	11.461316	344.759164	343.58112	NA	NA	NA	NA	NA	NA	0.00425	0.00525	0.03525	1.0505	NA	18.319192	49.946974	38.185333	27.633617	217.809833	0.104797	1.03e-4	7.11e-4	0.002397	1.465	0.086187	0.07158	NA	4.662947	365	0.37	587	0.00138795212842524	NA	0.0023266482554997	0.0286965935180585	0.0486669912934303	NA	420.545	2.0091	0.369749	0	0	0.0338688474148512	NA	NA	64.5722255706787	30	54	41	37	174	NA	0.07328488888888889	NA	NA	NA	NA	NA	NA	NA	NA	NA	NA	NA	NA	NA
TARA_E500000332	TARA_025_SUR_1.6-20	SAMEA2619769	ERS488489	TARA_025	TARA_20091122Z	TARA_20091123T0912Z_025_EVENT_PUMP	high volume peristaltic pump [HVP-PUMP]	[Engineer's log: No EVENT Logsheet] [Curator's log: No EVENT Logsheet]	2009-11-23T09:12	autumn	late	11	3	3	39.3888	19.3905	[SRF] surface water layer (ENVO:00010504)	discrete depth within the epipelagic zone (ENVO:00000209) at the top of the photic zone (ENVO:00000209)	5	3	7	1.6	20	SEQ-(10L-or-15min)_W1.6-20	Westerlies Biome	[MS] Mediterranean Sea (MRGID:1905)	[MEDI] Mediterranean Sea, Black Sea Province (MRGID:21465)	8.136645	11.461316	344.759164	343.58112	NA	NA	NA	NA	NA	NA	0.00425	0.00525	0.03525	1.0505	NA	18.319192	49.946974	38.185333	27.633617	217.809833	0.104797	1.03e-4	7.11e-4	0.002397	1.465	0.086187	0.07158	NA	4.662947	365	0.37	587	0.00138795212842524	NA	0.0023266482554997	0.0286965935180585	0.0486669912934303	NA	420.545	2.0091	0.369749	0	0	0.0338688474148512	NA	NA	64.5722255706787	30	54	41	37	174	NA	0.07328488888888889	NA	NA	NA	NA	NA	NA	NA	NA	NA	NA	NA	NA	NA
TARA_A100000394	TARA_025_SUR_5-20	SAMEA2619778	ERS488498	TARA_025	TARA_20091122Z	TARA_20091123T0912Z_025_EVENT_PUMP	high volume peristaltic pump [HVP-PUMP]	[Engineer's log: No EVENT Logsheet] [Curator's log: No EVENT Logsheet]	2009-11-23T09:12	autumn	late	11	3	3	39.3888	19.3905	[SRF] surface water layer (ENVO:00010504)	discrete depth within the epipelagic zone (ENVO:00000209) at the top of the photic zone (ENVO:00000209)	5	3	7	5	20	SEQ-(500mL-or-15min)_W5-20	Westerlies Biome	[MS] Mediterranean Sea (MRGID:1905)	[MEDI] Mediterranean Sea, Black Sea Province (MRGID:21465)	8.136645	11.461316	344.759164	343.58112	NA	NA	NA	NA	NA	NA	0.00425	0.00525	0.03525	1.0505	NA	18.319192	49.946974	38.185333	27.633617	217.809833	0.104797	1.03e-4	7.11e-4	0.002397	1.465	0.086187	0.07158	NA	4.662947	365	0.37	587	0.00138795212842524	NA	0.0023266482554997	0.0286965935180585	0.0486669912934303	NA	420.545	2.0091	0.369749	0	0	0.0338688474148512	NA	NA	64.5722255706787	30	54	41	37	174	NA	0.07328488888888889	NA	NA	NA	NA	NA	NA	NA	NA	NA	NA	NA	NA	NA
TARA_A100000395	TARA_025_SUR_5-20	SAMEA2619776	ERS488496	TARA_025	TARA_20091122Z	TARA_20091123T0912Z_025_EVENT_PUMP	high volume peristaltic pump [HVP-PUMP]	[Engineer's log: No EVENT Logsheet] [Curator's log: No EVENT Logsheet]	2009-11-23T09:12	autumn	late	11	3	3	39.3888	19.3905	[SRF] surface water layer (ENVO:00010504)	discrete depth within the epipelagic zone (ENVO:00000209) at the top of the photic zone (ENVO:00000209)	5	3	7	5	20	SEQ-(500mL-or-15min)_W5-20	Westerlies Biome	[MS] Mediterranean Sea (MRGID:1905)	[MEDI] Mediterranean Sea, Black Sea Province (MRGID:21465)	8.136645	11.461316	344.759164	343.58112	NA	NA	NA	NA	NA	NA	0.00425	0.00525	0.03525	1.0505	NA	18.319192	49.946974	38.185333	27.633617	217.809833	0.104797	1.03e-4	7.11e-4	0.002397	1.465	0.086187	0.07158	NA	4.662947	365	0.37	587	0.00138795212842524	NA	0.0023266482554997	0.0286965935180585	0.0486669912934303	NA	420.545	2.0091	0.369749	0	0	0.0338688474148512	NA	NA	64.5722255706787	30	54	41	37	174	NA	0.07328488888888889	NA	NA	NA	NA	NA	NA	NA	NA	NA	NA	NA	NA	NA
TARA_E500000160	TARA_025_SUR_0.1-0.22	SAMEA2619770	ERS488490	TARA_025	TARA_20091122Z	TARA_20091123T0912Z_025_EVENT_PUMP	high volume peristaltic pump [HVP-PUMP]	[Engineer's log: No EVENT Logsheet] [Curator's log: No EVENT Logsheet]	2009-11-23T09:12	autumn	late	11	3	3	39.3888	19.3905	[SRF] surface water layer (ENVO:00010504)	discrete depth within the epipelagic zone (ENVO:00000209) at the top of the photic zone (ENVO:00000209)	5	3	7	0.1	0.22	SEQ-(dry)_W0.1-0.22	Westerlies Biome	[MS] Mediterranean Sea (MRGID:1905)	[MEDI] Mediterranean Sea, Black Sea Province (MRGID:21465)	8.136645	11.461316	344.759164	343.58112	NA	NA	NA	NA	NA	NA	0.00425	0.00525	0.03525	1.0505	NA	18.319192	49.946974	38.185333	27.633617	217.809833	0.104797	1.03e-4	7.11e-4	0.002397	1.465	0.086187	0.07158	NA	4.662947	365	0.37	587	0.00138795212842524	NA	0.0023266482554997	0.0286965935180585	0.0486669912934303	NA	420.545	2.0091	0.369749	0	0	0.0338688474148512	NA	NA	64.5722255706787	30	54	41	37	174	NA	0.07328488888888889	NA	NA	NA	NA	NA	NA	NA	NA	NA	NA	NA	NA	NA
TARA_E500000159	TARA_025_SUR_0.22-1.6	SAMEA2619771	ERS488491	TARA_025	TARA_20091122Z	TARA_20091123T0912Z_025_EVENT_PUMP	high volume peristaltic pump [HVP-PUMP]	[Engineer's log: No EVENT Logsheet] [Curator's log: No EVENT Logsheet]	2009-11-23T09:12	autumn	late	11	3	3	39.3888	19.3905	[SRF] surface water layer (ENVO:00010504)	discrete depth within the epipelagic zone (ENVO:00000209) at the top of the photic zone (ENVO:00000209)	5	3	7	0.22	1.6	SEQ-(dry)_W0.22-1.6	Westerlies Biome	[MS] Mediterranean Sea (MRGID:1905)	[MEDI] Mediterranean Sea, Black Sea Province (MRGID:21465)	8.136645	11.461316	344.759164	343.58112	NA	NA	NA	NA	NA	NA	0.00425	0.00525	0.03525	1.0505	NA	18.319192	49.946974	38.185333	27.633617	217.809833	0.104797	1.03e-4	7.11e-4	0.002397	1.465	0.086187	0.07158	NA	4.662947	365	0.37	587	0.00138795212842524	NA	0.0023266482554997	0.0286965935180585	0.0486669912934303	NA	420.545	2.0091	0.369749	0	0	0.0338688474148512	NA	NA	64.5722255706787	30	54	41	37	174	NA	0.07328488888888889	NA	NA	NA	NA	NA	NA	NA	NA	NA	NA	NA	NA	NA
TARA_E500000158	TARA_025_SUR_1.6-20	SAMEA2619772	ERS488492	TARA_025	TARA_20091122Z	TARA_20091123T0912Z_025_EVENT_PUMP	high volume peristaltic pump [HVP-PUMP]	[Engineer's log: No EVENT Logsheet] [Curator's log: No EVENT Logsheet]	2009-11-23T09:12	autumn	late	11	3	3	39.3888	19.3905	[SRF] surface water layer (ENVO:00010504)	discrete depth within the epipelagic zone (ENVO:00000209) at the top of the photic zone (ENVO:00000209)	5	3	7	1.6	20	SEQ-(dry)_W1.6-20	Westerlies Biome	[MS] Mediterranean Sea (MRGID:1905)	[MEDI] Mediterranean Sea, Black Sea Province (MRGID:21465)	8.136645	11.461316	344.759164	343.58112	NA	NA	NA	NA	NA	NA	0.00425	0.00525	0.03525	1.0505	NA	18.319192	49.946974	38.185333	27.633617	217.809833	0.104797	1.03e-4	7.11e-4	0.002397	1.465	0.086187	0.07158	NA	4.662947	365	0.37	587	0.00138795212842524	NA	0.0023266482554997	0.0286965935180585	0.0486669912934303	NA	420.545	2.0091	0.369749	0	0	0.0338688474148512	NA	NA	64.5722255706787	30	54	41	37	174	NA	0.07328488888888889	NA	NA	NA	NA	NA	NA	NA	NA	NA	NA	NA	NA	NA
TARA_E500000161	TARA_025_SUR_1.6-20	SAMEA2619773	ERS488493	TARA_025	TARA_20091122Z	TARA_20091123T0912Z_025_EVENT_PUMP	high volume peristaltic pump [HVP-PUMP]	[Engineer's log: No EVENT Logsheet] [Curator's log: No EVENT Logsheet]	2009-11-23T09:12	autumn	late	11	3	3	39.3888	19.3905	[SRF] surface water layer (ENVO:00010504)	discrete depth within the epipelagic zone (ENVO:00000209) at the top of the photic zone (ENVO:00000209)	5	3	7	1.6	20	SEQ-(dry)_W1.6-20	Westerlies Biome	[MS] Mediterranean Sea (MRGID:1905)	[MEDI] Mediterranean Sea, Black Sea Province (MRGID:21465)	8.136645	11.461316	344.759164	343.58112	NA	NA	NA	NA	NA	NA	0.00425	0.00525	0.03525	1.0505	NA	18.319192	49.946974	38.185333	27.633617	217.809833	0.104797	1.03e-4	7.11e-4	0.002397	1.465	0.086187	0.07158	NA	4.662947	365	0.37	587	0.00138795212842524	NA	0.0023266482554997	0.0286965935180585	0.0486669912934303	NA	420.545	2.0091	0.369749	0	0	0.0338688474148512	NA	NA	64.5722255706787	30	54	41	37	174	NA	0.07328488888888889	NA	NA	NA	NA	NA	NA	NA	NA	NA	NA	NA	NA	NA
TARA_E500000318	TARA_025_SUR_<-0.22	SAMEA2619779	ERS488499	TARA_025	TARA_20091122Z	TARA_20091123T0912Z_025_EVENT_PUMP	high volume peristaltic pump [HVP-PUMP]	[Engineer's log: No EVENT Logsheet] [Curator's log: No EVENT Logsheet]	2009-11-23T09:12	autumn	late	11	3	3	39.3888	19.3905	[SRF] surface water layer (ENVO:00010504)	discrete depth within the epipelagic zone (ENVO:00000209) at the top of the photic zone (ENVO:00000209)	5	3	7	<0.22	0.22	SEQ-(FeCl3)_W<0.22	Westerlies Biome	[MS] Mediterranean Sea (MRGID:1905)	[MEDI] Mediterranean Sea, Black Sea Province (MRGID:21465)	8.136645	11.461316	344.759164	343.58112	NA	NA	NA	NA	NA	NA	0.00425	0.00525	0.03525	1.0505	NA	18.319192	49.946974	38.185333	27.633617	217.809833	0.104797	1.03e-4	7.11e-4	0.002397	1.465	0.086187	0.07158	NA	4.662947	365	0.37	587	0.00138795212842524	NA	0.0023266482554997	0.0286965935180585	0.0486669912934303	NA	420.545	2.0091	0.369749	0	0	0.0338688474148512	NA	NA	64.5722255706787	30	54	41	37	174	NA	0.07328488888888889	NA	NA	NA	NA	NA	NA	NA	NA	264404	34000	298404	1123	NA
TARA_E500000319	TARA_025_SUR_<-0.22	SAMEA2619780	ERS488500	TARA_025	TARA_20091122Z	TARA_20091123T0912Z_025_EVENT_PUMP	high volume peristaltic pump [HVP-PUMP]	[Engineer's log: No EVENT Logsheet] [Curator's log: No EVENT Logsheet]	2009-11-23T09:12	autumn	late	11	3	3	39.3888	19.3905	[SRF] surface water layer (ENVO:00010504)	discrete depth within the epipelagic zone (ENVO:00000209) at the top of the photic zone (ENVO:00000209)	5	3	7	<0.22	0.22	SEQ-(FeCl3)_W<0.22	Westerlies Biome	[MS] Mediterranean Sea (MRGID:1905)	[MEDI] Mediterranean Sea, Black Sea Province (MRGID:21465)	8.136645	11.461316	344.759164	343.58112	NA	NA	NA	NA	NA	NA	0.00425	0.00525	0.03525	1.0505	NA	18.319192	49.946974	38.185333	27.633617	217.809833	0.104797	1.03e-4	7.11e-4	0.002397	1.465	0.086187	0.07158	NA	4.662947	365	0.37	587	0.00138795212842524	NA	0.0023266482554997	0.0286965935180585	0.0486669912934303	NA	420.545	2.0091	0.369749	0	0	0.0338688474148512	NA	NA	64.5722255706787	30	54	41	37	174	NA	0.07328488888888889	NA	NA	NA	NA	NA	NA	NA	NA	NA	NA	NA	NA	NA
TARA_E500000320	TARA_025_SUR_<-0.22	SAMEA2619781	ERS488501	TARA_025	TARA_20091122Z	TARA_20091123T0912Z_025_EVENT_PUMP	high volume peristaltic pump [HVP-PUMP]	[Engineer's log: No EVENT Logsheet] [Curator's log: No EVENT Logsheet]	2009-11-23T09:12	autumn	late	11	3	3	39.3888	19.3905	[SRF] surface water layer (ENVO:00010504)	discrete depth within the epipelagic zone (ENVO:00000209) at the top of the photic zone (ENVO:00000209)	5	3	7	<0.22	0.22	SEQ-(FeCl3)_W<0.22	Westerlies Biome	[MS] Mediterranean Sea (MRGID:1905)	[MEDI] Mediterranean Sea, Black Sea Province (MRGID:21465)	8.136645	11.461316	344.759164	343.58112	NA	NA	NA	NA	NA	NA	0.00425	0.00525	0.03525	1.0505	NA	18.319192	49.946974	38.185333	27.633617	217.809833	0.104797	1.03e-4	7.11e-4	0.002397	1.465	0.086187	0.07158	NA	4.662947	365	0.37	587	0.00138795212842524	NA	0.0023266482554997	0.0286965935180585	0.0486669912934303	NA	420.545	2.0091	0.369749	0	0	0.0338688474148512	NA	NA	64.5722255706787	30	54	41	37	174	NA	0.07328488888888889	NA	NA	NA	NA	NA	NA	NA	NA	NA	NA	NA	NA	NA
TARA_E500000162	TARA_025_SUR_0.22-1.6	SAMEA2619774	ERS488494	TARA_025	TARA_20091122Z	TARA_20091123T0912Z_025_EVENT_PUMP	high volume peristaltic pump [HVP-PUMP]	[Engineer's log: No EVENT Logsheet] [Curator's log: No EVENT Logsheet]	2009-11-23T09:12	autumn	late	11	3	3	39.3888	19.3905	[SRF] surface water layer (ENVO:00010504)	discrete depth within the epipelagic zone (ENVO:00000209) at the top of the photic zone (ENVO:00000209)	5	3	7	0.22	1.6	SEQ-(wet)_W0.22-1.6	Westerlies Biome	[MS] Mediterranean Sea (MRGID:1905)	[MEDI] Mediterranean Sea, Black Sea Province (MRGID:21465)	8.136645	11.461316	344.759164	343.58112	NA	NA	NA	NA	NA	NA	0.00425	0.00525	0.03525	1.0505	NA	18.319192	49.946974	38.185333	27.633617	217.809833	0.104797	1.03e-4	7.11e-4	0.002397	1.465	0.086187	0.07158	NA	4.662947	365	0.37	587	0.00138795212842524	NA	0.0023266482554997	0.0286965935180585	0.0486669912934303	NA	420.545	2.0091	0.369749	0	0	0.0338688474148512	NA	NA	64.5722255706787	30	54	41	37	174	NA	0.07328488888888889	NA	NA	NA	NA	NA	NA	NA	NA	NA	NA	NA	NA	NA
TARA_A100000400	TARA_025_SUR_20-180	SAMEA2656999	ERS488503	TARA_025	TARA_20091122Z	TARA_20091123T0914Z_025_EVENT_NET	plankton net [NET-DOUBLE-20]+[SIEVE-180]	[Logsheet: (Not, Bachelier, Bachelier, Rouvière, Searson) after this we fpund >20 holes]	2009-11-23T09:14	autumn	late	11	3	3	39.3885	19.3906	[SRF] surface water layer (ENVO:00010504)	discrete depth within the epipelagic zone (ENVO:00000209) at the top of the photic zone (ENVO:00000209)	5	3	7	20	180	SEQ-(500mL-or-15min)_N20-180	Westerlies Biome	[MS] Mediterranean Sea (MRGID:1905)	[MEDI] Mediterranean Sea, Black Sea Province (MRGID:21465)	8.136645	11.461316	344.759164	343.58112	NA	NA	NA	NA	NA	NA	0.00425	0.00525	0.03525	1.0505	NA	18.319192	49.946974	38.185333	27.633617	217.809833	0.104797	1.03e-4	7.11e-4	0.002397	1.465	0.086187	0.07158	NA	4.662947	365	0.37	587	0.00138795212842524	NA	0.0023266482554997	0.0286965935180585	0.0486669912934303	NA	420.545	2.0091	0.369749	0	0	0.0338688474148512	NA	NA	64.5722255706787	30	54	41	37	174	NA	0.07328488888888889	NA	NA	NA	NA	NA	NA	NA	NA	NA	NA	NA	NA	NA
TARA_A100000401	TARA_025_SUR_20-180	SAMEA2731083	ERS488502	TARA_025	TARA_20091122Z	TARA_20091123T0914Z_025_EVENT_NET	plankton net [NET-DOUBLE-20]+[SIEVE-180]	[Logsheet: (Not, Bachelier, Bachelier, Rouvière, Searson) after this we fpund >20 holes]	2009-11-23T09:14	autumn	late	11	3	3	39.3885	19.3906	[SRF] surface water layer (ENVO:00010504)	discrete depth within the epipelagic zone (ENVO:00000209) at the top of the photic zone (ENVO:00000209)	5	3	7	20	180	SEQ-(500mL-or-15min)_N20-180	Westerlies Biome	[MS] Mediterranean Sea (MRGID:1905)	[MEDI] Mediterranean Sea, Black Sea Province (MRGID:21465)	8.136645	11.461316	344.759164	343.58112	NA	NA	NA	NA	NA	NA	0.00425	0.00525	0.03525	1.0505	NA	18.319192	49.946974	38.185333	27.633617	217.809833	0.104797	1.03e-4	7.11e-4	0.002397	1.465	0.086187	0.07158	NA	4.662947	365	0.37	587	0.00138795212842524	NA	0.0023266482554997	0.0286965935180585	0.0486669912934303	NA	420.545	2.0091	0.369749	0	0	0.0338688474148512	NA	NA	64.5722255706787	30	54	41	37	174	NA	0.07328488888888889	NA	NA	NA	NA	NA	NA	NA	NA	NA	NA	NA	NA	NA
TARA_A100000432	TARA_025_SUR_20-180	SAMEA4395512	ERS1306961	TARA_025	TARA_20091122Z	TARA_20091123T0914Z_025_EVENT_NET	plankton net [NET-DOUBLE-20]+[SIEVE-180]	[Logsheet: (Not, Bachelier, Bachelier, Rouvière, Searson) after this we fpund >20 holes]	2009-11-23T09:14	autumn	late	11	3	3	39.3885	19.3906	[SRF] surface water layer (ENVO:00010504)	discrete depth within the epipelagic zone (ENVO:00000209) at the top of the photic zone (ENVO:00000209)	5	3	7	20	180	SEQ-IMG-(EtOH)_N20-180	Westerlies Biome	[MS] Mediterranean Sea (MRGID:1905)	[MEDI] Mediterranean Sea, Black Sea Province (MRGID:21465)	8.136645	11.461316	344.759164	343.58112	NA	NA	NA	NA	NA	NA	0.00425	0.00525	0.03525	1.0505	NA	18.319192	49.946974	38.185333	27.633617	217.809833	0.104797	1.03e-4	7.11e-4	0.002397	1.465	0.086187	0.07158	NA	4.662947	365	0.37	587	0.00138795212842524	NA	0.0023266482554997	0.0286965935180585	0.0486669912934303	NA	420.545	2.0091	0.369749	0	0	0.0338688474148512	NA	NA	64.5722255706787	30	54	41	37	174	NA	0.07328488888888889	NA	NA	NA	NA	NA	NA	NA	NA	NA	NA	NA	NA	NA
TARA_A100000433	TARA_025_SUR_20-180	SAMEA4395513	ERS1306962	TARA_025	TARA_20091122Z	TARA_20091123T0914Z_025_EVENT_NET	plankton net [NET-DOUBLE-20]+[SIEVE-180]	[Logsheet: (Not, Bachelier, Bachelier, Rouvière, Searson) after this we fpund >20 holes]	2009-11-23T09:14	autumn	late	11	3	3	39.3885	19.3906	[SRF] surface water layer (ENVO:00010504)	discrete depth within the epipelagic zone (ENVO:00000209) at the top of the photic zone (ENVO:00000209)	5	3	7	20	180	SEQ-IMG-(EtOH)_N20-180	Westerlies Biome	[MS] Mediterranean Sea (MRGID:1905)	[MEDI] Mediterranean Sea, Black Sea Province (MRGID:21465)	8.136645	11.461316	344.759164	343.58112	NA	NA	NA	NA	NA	NA	0.00425	0.00525	0.03525	1.0505	NA	18.319192	49.946974	38.185333	27.633617	217.809833	0.104797	1.03e-4	7.11e-4	0.002397	1.465	0.086187	0.07158	NA	4.662947	365	0.37	587	0.00138795212842524	NA	0.0023266482554997	0.0286965935180585	0.0486669912934303	NA	420.545	2.0091	0.369749	0	0	0.0338688474148512	NA	NA	64.5722255706787	30	54	41	37	174	NA	0.07328488888888889	NA	NA	NA	NA	NA	NA	NA	NA	NA	NA	NA	NA	NA
TARA_A100000619	TARA_025_ZZZ_300->	SAMEA2731084	ERS488504	TARA_025	TARA_20091122Z	TARA_20091123T1022Z_025_EVENT_NET	plankton net [NET-BONGO-300]	none	2009-11-23T10:22	autumn	late	11	3	3	39.3726	19.4018	[ZZZ] marine water layer (ENVO:01000295)	depth interval including the epipelagic zone (ENVO:00000209) and part of the mesopelagic zone (ENVO:00000213) including the photic zone (ENVO:00000209) and part of the aphotic zone (ENVO:00000210)	0-500	0	500	300	>300	SEQ-IMG-(EtOH)_N>300	Westerlies Biome	[MS] Mediterranean Sea (MRGID:1905)	[MEDI] Mediterranean Sea, Black Sea Province (MRGID:21465)	8.119135	12.61574	356.517288	355.265529	NA	NA	NA	NA	NA	NA	0.017	0.0625	1.2015	1.588	NA	14.4056	46.596298	38.8601	29.1035	185.5035	0	3.5e-5	2.38e-4	0.001943	1.74	0.019858	0.005251	NA	0	365	0.37	587	0.00138795212842524	NA	0.0023266482554997	0.0286965935180585	0.0486669912934303	NA	NA	2.035	0.369749	0	0	0.0338688474148512	NA	NA	64.5722255706787	31	47	44	39	785	NA	NA	NA	NA	NA	NA	NA	NA	NA	NA	NA	NA	NA	NA	NA
TARA_A100000402	TARA_025_SUR_180-2000	SAMEA2657015	ERS488506	TARA_025	TARA_20091122Z	TARA_20091123T1102Z_025_EVENT_NET	plankton net [NET-BONGO-180]+[SIEVE-2000]	none	2009-11-23T11:02	autumn	late	11	3	3	39.2143	19.406	[SRF] surface water layer (ENVO:00010504)	discrete depth within the epipelagic zone (ENVO:00000209) at the top of the photic zone (ENVO:00000209)	5	3	7	180	2000	SEQ-(500mL-or-15min)_N180-2000	Westerlies Biome	[MS] Mediterranean Sea (MRGID:1905)	[MEDI] Mediterranean Sea, Black Sea Province (MRGID:21465)	8.136645	11.461316	344.759164	343.58112	NA	NA	NA	NA	NA	NA	0.00425	0.00525	0.03525	1.0505	NA	18.319192	49.946974	38.185333	27.633617	217.809833	0.104797	1.03e-4	7.11e-4	0.002397	1.465	0.086187	0.07158	NA	4.611558	365	0.37	588	0.00138795212842524	NA	0.0023266482554997	0.0286965935180585	0.0486669912934303	NA	420.545	2.035	0.369749	0	0	0.0340321362018585	NA	NA	66.8729858398438	31	47	44	39	785	NA	NA	NA	NA	NA	NA	NA	NA	NA	NA	NA	NA	NA	NA	NA
TARA_A100000403	TARA_025_SUR_180-2000	SAMEA2731085	ERS488505	TARA_025	TARA_20091122Z	TARA_20091123T1102Z_025_EVENT_NET	plankton net [NET-BONGO-180]+[SIEVE-2000]	none	2009-11-23T11:02	autumn	late	11	3	3	39.2143	19.406	[SRF] surface water layer (ENVO:00010504)	discrete depth within the epipelagic zone (ENVO:00000209) at the top of the photic zone (ENVO:00000209)	5	3	7	180	2000	SEQ-(500mL-or-15min)_N180-2000	Westerlies Biome	[MS] Mediterranean Sea (MRGID:1905)	[MEDI] Mediterranean Sea, Black Sea Province (MRGID:21465)	8.136645	11.461316	344.759164	343.58112	NA	NA	NA	NA	NA	NA	0.00425	0.00525	0.03525	1.0505	NA	18.319192	49.946974	38.185333	27.633617	217.809833	0.104797	1.03e-4	7.11e-4	0.002397	1.465	0.086187	0.07158	NA	4.611558	365	0.37	588	0.00138795212842524	NA	0.0023266482554997	0.0286965935180585	0.0486669912934303	NA	420.545	2.035	0.369749	0	0	0.0340321362018585	NA	NA	66.8729858398438	31	47	44	39	785	NA	NA	NA	NA	NA	NA	NA	NA	NA	NA	NA	NA	NA	NA	NA
TARA_A100000446	TARA_025_SUR_180-2000	SAMEA4395514	ERS1306963	TARA_025	TARA_20091122Z	TARA_20091123T1102Z_025_EVENT_NET	plankton net [NET-BONGO-180]+[SIEVE-2000]	none	2009-11-23T11:02	autumn	late	11	3	3	39.2143	19.406	[SRF] surface water layer (ENVO:00010504)	discrete depth within the epipelagic zone (ENVO:00000209) at the top of the photic zone (ENVO:00000209)	5	3	7	180	2000	SEQ-IMG-(EtOH)_N180-2000	Westerlies Biome	[MS] Mediterranean Sea (MRGID:1905)	[MEDI] Mediterranean Sea, Black Sea Province (MRGID:21465)	8.136645	11.461316	344.759164	343.58112	NA	NA	NA	NA	NA	NA	0.00425	0.00525	0.03525	1.0505	NA	18.319192	49.946974	38.185333	27.633617	217.809833	0.104797	1.03e-4	7.11e-4	0.002397	1.465	0.086187	0.07158	NA	4.611558	365	0.37	588	0.00138795212842524	NA	0.0023266482554997	0.0286965935180585	0.0486669912934303	NA	420.545	2.035	0.369749	0	0	0.0340321362018585	NA	NA	66.8729858398438	31	47	44	39	785	NA	NA	NA	NA	NA	NA	NA	NA	NA	NA	NA	NA	NA	NA	NA
TARA_A100000447	TARA_025_SUR_180-2000	SAMEA4395515	ERS1306964	TARA_025	TARA_20091122Z	TARA_20091123T1102Z_025_EVENT_NET	plankton net [NET-BONGO-180]+[SIEVE-2000]	none	2009-11-23T11:02	autumn	late	11	3	3	39.2143	19.406	[SRF] surface water layer (ENVO:00010504)	discrete depth within the epipelagic zone (ENVO:00000209) at the top of the photic zone (ENVO:00000209)	5	3	7	180	2000	SEQ-IMG-(EtOH)_N180-2000	Westerlies Biome	[MS] Mediterranean Sea (MRGID:1905)	[MEDI] Mediterranean Sea, Black Sea Province (MRGID:21465)	8.136645	11.461316	344.759164	343.58112	NA	NA	NA	NA	NA	NA	0.00425	0.00525	0.03525	1.0505	NA	18.319192	49.946974	38.185333	27.633617	217.809833	0.104797	1.03e-4	7.11e-4	0.002397	1.465	0.086187	0.07158	NA	4.611558	365	0.37	588	0.00138795212842524	NA	0.0023266482554997	0.0286965935180585	0.0486669912934303	NA	420.545	2.035	0.369749	0	0	0.0340321362018585	NA	NA	66.8729858398438	31	47	44	39	785	NA	NA	NA	NA	NA	NA	NA	NA	NA	NA	NA	NA	NA	NA	NA
TARA_E500000196	TARA_025_DCM_20-180	SAMEA2657037	ERS488508	TARA_025	TARA_20091122Z	TARA_20091123T1308Z_025_EVENT_NET	plankton net [NET-DOUBLE-20]+[SIEVE-180]	none	2009-11-23T13:08	autumn	late	11	3	3	39.4046	19.3886	[DCM] deep chlorophyll maximum layer (ENVO:01000326)	discrete depth within the epipelagic zone (ENVO:00000209) at the interface of the photic zone (ENVO:00000209) and the aphotic zone (ENVO:00000210), <50 m below a marine epipelagic wind mixed layer (ENVO:01000061)	50	48	52	20	180	SEQ-(500mL-or-15min)_N20-180	Westerlies Biome	[MS] Mediterranean Sea (MRGID:1905)	[MEDI] Mediterranean Sea, Black Sea Province (MRGID:21465)	NA	NA	NA	NA	NA	NA	NA	NA	NA	NA	0.1055	NA	0.3595	1.354	NA	15.181967	46.930593	38.489083	28.626442	229.908917	0.134028	8.2e-5	5.61e-4	0.00226	1.845	0.059185	0.044578	NA	0.04793	365	0.37	587	0.00138795212842524	NA	0.0023266482554997	0.0286965935180585	0.0486669912934303	NA	420.545	2.035	0.369749	0	0	0.0344400592148304	NA	NA	61.9281349182129	31	47	44	39	785	NA	0.19024477777777776	NA	NA	NA	NA	NA	NA	NA	NA	NA	NA	NA	NA	NA
TARA_E500000197	TARA_025_DCM_20-180	SAMEA2731100	ERS488507	TARA_025	TARA_20091122Z	TARA_20091123T1308Z_025_EVENT_NET	plankton net [NET-DOUBLE-20]+[SIEVE-180]	none	2009-11-23T13:08	autumn	late	11	3	3	39.4046	19.3886	[DCM] deep chlorophyll maximum layer (ENVO:01000326)	discrete depth within the epipelagic zone (ENVO:00000209) at the interface of the photic zone (ENVO:00000209) and the aphotic zone (ENVO:00000210), <50 m below a marine epipelagic wind mixed layer (ENVO:01000061)	50	48	52	20	180	SEQ-(500mL-or-15min)_N20-180	Westerlies Biome	[MS] Mediterranean Sea (MRGID:1905)	[MEDI] Mediterranean Sea, Black Sea Province (MRGID:21465)	NA	NA	NA	NA	NA	NA	NA	NA	NA	NA	0.1055	NA	0.3595	1.354	NA	15.181967	46.930593	38.489083	28.626442	229.908917	0.134028	8.2e-5	5.61e-4	0.00226	1.845	0.059185	0.044578	NA	0.04793	365	0.37	587	0.00138795212842524	NA	0.0023266482554997	0.0286965935180585	0.0486669912934303	NA	420.545	2.035	0.369749	0	0	0.0344400592148304	NA	NA	61.9281349182129	31	47	44	39	785	NA	0.19024477777777776	NA	NA	NA	NA	NA	NA	NA	NA	NA	NA	NA	NA	NA
TARA_A100000434	TARA_025_DCM_20-180	SAMEA4395516	ERS1306965	TARA_025	TARA_20091122Z	TARA_20091123T1308Z_025_EVENT_NET	plankton net [NET-DOUBLE-20]+[SIEVE-180]	none	2009-11-23T13:08	autumn	late	11	3	3	39.4046	19.3886	[DCM] deep chlorophyll maximum layer (ENVO:01000326)	discrete depth within the epipelagic zone (ENVO:00000209) at the interface of the photic zone (ENVO:00000209) and the aphotic zone (ENVO:00000210), <50 m below a marine epipelagic wind mixed layer (ENVO:01000061)	50	48	52	20	180	SEQ-IMG-(EtOH)_N20-180	Westerlies Biome	[MS] Mediterranean Sea (MRGID:1905)	[MEDI] Mediterranean Sea, Black Sea Province (MRGID:21465)	NA	NA	NA	NA	NA	NA	NA	NA	NA	NA	0.1055	NA	0.3595	1.354	NA	15.181967	46.930593	38.489083	28.626442	229.908917	0.134028	8.2e-5	5.61e-4	0.00226	1.845	0.059185	0.044578	NA	0.04793	365	0.37	587	0.00138795212842524	NA	0.0023266482554997	0.0286965935180585	0.0486669912934303	NA	420.545	2.035	0.369749	0	0	0.0344400592148304	NA	NA	61.9281349182129	31	47	44	39	785	NA	0.19024477777777776	NA	NA	NA	NA	NA	NA	NA	NA	NA	NA	NA	NA	NA
TARA_A100000435	TARA_025_DCM_20-180	SAMEA4395517	ERS1306966	TARA_025	TARA_20091122Z	TARA_20091123T1308Z_025_EVENT_NET	plankton net [NET-DOUBLE-20]+[SIEVE-180]	none	2009-11-23T13:08	autumn	late	11	3	3	39.4046	19.3886	[DCM] deep chlorophyll maximum layer (ENVO:01000326)	discrete depth within the epipelagic zone (ENVO:00000209) at the interface of the photic zone (ENVO:00000209) and the aphotic zone (ENVO:00000210), <50 m below a marine epipelagic wind mixed layer (ENVO:01000061)	50	48	52	20	180	SEQ-IMG-(EtOH)_N20-180	Westerlies Biome	[MS] Mediterranean Sea (MRGID:1905)	[MEDI] Mediterranean Sea, Black Sea Province (MRGID:21465)	NA	NA	NA	NA	NA	NA	NA	NA	NA	NA	0.1055	NA	0.3595	1.354	NA	15.181967	46.930593	38.489083	28.626442	229.908917	0.134028	8.2e-5	5.61e-4	0.00226	1.845	0.059185	0.044578	NA	0.04793	365	0.37	587	0.00138795212842524	NA	0.0023266482554997	0.0286965935180585	0.0486669912934303	NA	420.545	2.035	0.369749	0	0	0.0344400592148304	NA	NA	61.9281349182129	31	47	44	39	785	NA	0.19024477777777776	NA	NA	NA	NA	NA	NA	NA	NA	NA	NA	NA	NA	NA
TARA_E500000331	TARA_025_DCM_0.22-1.6	SAMEA2619782	ERS488509	TARA_025	TARA_20091122Z	TARA_20091123T1352Z_025_EVENT_PUMP	high volume peristaltic pump [HVP-PUMP]	[Device: equipped with [ECOTriplet] sensors that measure temperature, CDOM and chlorophyll fluorescence ]	2009-11-23T13:52	autumn	late	11	3	3	39.3991	19.3997	[DCM] deep chlorophyll maximum layer (ENVO:01000326)	discrete depth within the epipelagic zone (ENVO:00000209) at the interface of the photic zone (ENVO:00000209) and the aphotic zone (ENVO:00000210), <50 m below a marine epipelagic wind mixed layer (ENVO:01000061)	50	48	52	0.22	1.6	SEQ-(100L)_W0.22-1.6	Westerlies Biome	[MS] Mediterranean Sea (MRGID:1905)	[MEDI] Mediterranean Sea, Black Sea Province (MRGID:21465)	NA	NA	NA	NA	NA	NA	NA	NA	NA	NA	0.1055	NA	0.3595	1.354	NA	15.181967	46.930593	38.489083	28.626442	229.908917	0.134028	8.2e-5	5.61e-4	0.00226	1.845	0.059185	0.044578	NA	0.04793	365	0.37	587	0.00138795212842524	NA	0.0023266482554997	0.0286965935180585	0.0486669912934303	NA	420.545	2.035	0.369749	0	0	0.0344400592148304	NA	NA	61.9281349182129	31	47	44	39	785	NA	NA	3128	472	4369	4195	6.73	7.13	15774	0.737	NA	NA	NA	NA	14
TARA_E500000360	TARA_025_DCM_1.6-20	SAMEA2619783	ERS488510	TARA_025	TARA_20091122Z	TARA_20091123T1352Z_025_EVENT_PUMP	high volume peristaltic pump [HVP-PUMP]	[Device: equipped with [ECOTriplet] sensors that measure temperature, CDOM and chlorophyll fluorescence ]	2009-11-23T13:52	autumn	late	11	3	3	39.3991	19.3997	[DCM] deep chlorophyll maximum layer (ENVO:01000326)	discrete depth within the epipelagic zone (ENVO:00000209) at the interface of the photic zone (ENVO:00000209) and the aphotic zone (ENVO:00000210), <50 m below a marine epipelagic wind mixed layer (ENVO:01000061)	50	48	52	1.6	20	SEQ-(100L)_W1.6-20	Westerlies Biome	[MS] Mediterranean Sea (MRGID:1905)	[MEDI] Mediterranean Sea, Black Sea Province (MRGID:21465)	NA	NA	NA	NA	NA	NA	NA	NA	NA	NA	0.1055	NA	0.3595	1.354	NA	15.181967	46.930593	38.489083	28.626442	229.908917	0.134028	8.2e-5	5.61e-4	0.00226	1.845	0.059185	0.044578	NA	0.04793	365	0.37	587	0.00138795212842524	NA	0.0023266482554997	0.0286965935180585	0.0486669912934303	NA	420.545	2.035	0.369749	0	0	0.0344400592148304	NA	NA	61.9281349182129	31	47	44	39	785	NA	NA	NA	NA	NA	NA	NA	NA	NA	NA	NA	NA	NA	NA	NA
TARA_A100000396	TARA_025_DCM_0.8-5	SAMEA2619788	ERS488515	TARA_025	TARA_20091122Z	TARA_20091123T1352Z_025_EVENT_PUMP	high volume peristaltic pump [HVP-PUMP]	[Device: equipped with [ECOTriplet] sensors that measure temperature, CDOM and chlorophyll fluorescence ]	2009-11-23T13:52	autumn	late	11	3	3	39.3991	19.3997	[DCM] deep chlorophyll maximum layer (ENVO:01000326)	discrete depth within the epipelagic zone (ENVO:00000209) at the interface of the photic zone (ENVO:00000209) and the aphotic zone (ENVO:00000210), <50 m below a marine epipelagic wind mixed layer (ENVO:01000061)	50	48	52	0.8	5	SEQ-(100L-or-15min)_W0.8-5	Westerlies Biome	[MS] Mediterranean Sea (MRGID:1905)	[MEDI] Mediterranean Sea, Black Sea Province (MRGID:21465)	NA	NA	NA	NA	NA	NA	NA	NA	NA	NA	0.1055	NA	0.3595	1.354	NA	15.181967	46.930593	38.489083	28.626442	229.908917	0.134028	8.2e-5	5.61e-4	0.00226	1.845	0.059185	0.044578	NA	0.04793	365	0.37	587	0.00138795212842524	NA	0.0023266482554997	0.0286965935180585	0.0486669912934303	NA	420.545	2.035	0.369749	0	0	0.0344400592148304	NA	NA	61.9281349182129	31	47	44	39	785	NA	NA	NA	NA	NA	NA	NA	NA	NA	NA	NA	NA	NA	NA	NA
TARA_A100000397	TARA_025_DCM_0.8-5	SAMEA2619786	ERS488513	TARA_025	TARA_20091122Z	TARA_20091123T1352Z_025_EVENT_PUMP	high volume peristaltic pump [HVP-PUMP]	[Device: equipped with [ECOTriplet] sensors that measure temperature, CDOM and chlorophyll fluorescence ]	2009-11-23T13:52	autumn	late	11	3	3	39.3991	19.3997	[DCM] deep chlorophyll maximum layer (ENVO:01000326)	discrete depth within the epipelagic zone (ENVO:00000209) at the interface of the photic zone (ENVO:00000209) and the aphotic zone (ENVO:00000210), <50 m below a marine epipelagic wind mixed layer (ENVO:01000061)	50	48	52	0.8	5	SEQ-(100L-or-15min)_W0.8-5	Westerlies Biome	[MS] Mediterranean Sea (MRGID:1905)	[MEDI] Mediterranean Sea, Black Sea Province (MRGID:21465)	NA	NA	NA	NA	NA	NA	NA	NA	NA	NA	0.1055	NA	0.3595	1.354	NA	15.181967	46.930593	38.489083	28.626442	229.908917	0.134028	8.2e-5	5.61e-4	0.00226	1.845	0.059185	0.044578	NA	0.04793	365	0.37	587	0.00138795212842524	NA	0.0023266482554997	0.0286965935180585	0.0486669912934303	NA	420.545	2.035	0.369749	0	0	0.0344400592148304	NA	NA	61.9281349182129	31	47	44	39	785	NA	NA	NA	NA	NA	NA	NA	NA	NA	NA	NA	NA	NA	NA	NA
TARA_E500000176	TARA_025_DCM_0.22-1.6	SAMEA2619784	ERS488511	TARA_025	TARA_20091122Z	TARA_20091123T1352Z_025_EVENT_PUMP	high volume peristaltic pump [HVP-PUMP]	[Device: equipped with [ECOTriplet] sensors that measure temperature, CDOM and chlorophyll fluorescence ]	2009-11-23T13:52	autumn	late	11	3	3	39.3991	19.3997	[DCM] deep chlorophyll maximum layer (ENVO:01000326)	discrete depth within the epipelagic zone (ENVO:00000209) at the interface of the photic zone (ENVO:00000209) and the aphotic zone (ENVO:00000210), <50 m below a marine epipelagic wind mixed layer (ENVO:01000061)	50	48	52	0.22	1.6	SEQ-(10L-or-15min)_W0.22-1.6	Westerlies Biome	[MS] Mediterranean Sea (MRGID:1905)	[MEDI] Mediterranean Sea, Black Sea Province (MRGID:21465)	NA	NA	NA	NA	NA	NA	NA	NA	NA	NA	0.1055	NA	0.3595	1.354	NA	15.181967	46.930593	38.489083	28.626442	229.908917	0.134028	8.2e-5	5.61e-4	0.00226	1.845	0.059185	0.044578	NA	0.04793	365	0.37	587	0.00138795212842524	NA	0.0023266482554997	0.0286965935180585	0.0486669912934303	NA	420.545	2.035	0.369749	0	0	0.0344400592148304	NA	NA	61.9281349182129	31	47	44	39	785	NA	NA	NA	NA	NA	NA	NA	NA	NA	NA	NA	NA	NA	NA	NA
TARA_E500000175	TARA_025_DCM_1.6-20	SAMEA2619785	ERS488512	TARA_025	TARA_20091122Z	TARA_20091123T1352Z_025_EVENT_PUMP	high volume peristaltic pump [HVP-PUMP]	[Device: equipped with [ECOTriplet] sensors that measure temperature, CDOM and chlorophyll fluorescence ]	2009-11-23T13:52	autumn	late	11	3	3	39.3991	19.3997	[DCM] deep chlorophyll maximum layer (ENVO:01000326)	discrete depth within the epipelagic zone (ENVO:00000209) at the interface of the photic zone (ENVO:00000209) and the aphotic zone (ENVO:00000210), <50 m below a marine epipelagic wind mixed layer (ENVO:01000061)	50	48	52	1.6	20	SEQ-(10L-or-15min)_W1.6-20	Westerlies Biome	[MS] Mediterranean Sea (MRGID:1905)	[MEDI] Mediterranean Sea, Black Sea Province (MRGID:21465)	NA	NA	NA	NA	NA	NA	NA	NA	NA	NA	0.1055	NA	0.3595	1.354	NA	15.181967	46.930593	38.489083	28.626442	229.908917	0.134028	8.2e-5	5.61e-4	0.00226	1.845	0.059185	0.044578	NA	0.04793	365	0.37	587	0.00138795212842524	NA	0.0023266482554997	0.0286965935180585	0.0486669912934303	NA	420.545	2.035	0.369749	0	0	0.0344400592148304	NA	NA	61.9281349182129	31	47	44	39	785	NA	NA	NA	NA	NA	NA	NA	NA	NA	NA	NA	NA	NA	NA	NA
TARA_A100000398	TARA_025_DCM_5-20	SAMEA2619789	ERS488516	TARA_025	TARA_20091122Z	TARA_20091123T1352Z_025_EVENT_PUMP	high volume peristaltic pump [HVP-PUMP]	[Device: equipped with [ECOTriplet] sensors that measure temperature, CDOM and chlorophyll fluorescence ]	2009-11-23T13:52	autumn	late	11	3	3	39.3991	19.3997	[DCM] deep chlorophyll maximum layer (ENVO:01000326)	discrete depth within the epipelagic zone (ENVO:00000209) at the interface of the photic zone (ENVO:00000209) and the aphotic zone (ENVO:00000210), <50 m below a marine epipelagic wind mixed layer (ENVO:01000061)	50	48	52	5	20	SEQ-(500mL-or-15min)_W5-20	Westerlies Biome	[MS] Mediterranean Sea (MRGID:1905)	[MEDI] Mediterranean Sea, Black Sea Province (MRGID:21465)	NA	NA	NA	NA	NA	NA	NA	NA	NA	NA	0.1055	NA	0.3595	1.354	NA	15.181967	46.930593	38.489083	28.626442	229.908917	0.134028	8.2e-5	5.61e-4	0.00226	1.845	0.059185	0.044578	NA	0.04793	365	0.37	587	0.00138795212842524	NA	0.0023266482554997	0.0286965935180585	0.0486669912934303	NA	420.545	2.035	0.369749	0	0	0.0344400592148304	NA	NA	61.9281349182129	31	47	44	39	785	NA	NA	NA	NA	NA	NA	NA	NA	NA	NA	NA	NA	NA	NA	NA
TARA_A100000399	TARA_025_DCM_5-20	SAMEA2619787	ERS488514	TARA_025	TARA_20091122Z	TARA_20091123T1352Z_025_EVENT_PUMP	high volume peristaltic pump [HVP-PUMP]	[Device: equipped with [ECOTriplet] sensors that measure temperature, CDOM and chlorophyll fluorescence ]	2009-11-23T13:52	autumn	late	11	3	3	39.3991	19.3997	[DCM] deep chlorophyll maximum layer (ENVO:01000326)	discrete depth within the epipelagic zone (ENVO:00000209) at the interface of the photic zone (ENVO:00000209) and the aphotic zone (ENVO:00000210), <50 m below a marine epipelagic wind mixed layer (ENVO:01000061)	50	48	52	5	20	SEQ-(500mL-or-15min)_W5-20	Westerlies Biome	[MS] Mediterranean Sea (MRGID:1905)	[MEDI] Mediterranean Sea, Black Sea Province (MRGID:21465)	NA	NA	NA	NA	NA	NA	NA	NA	NA	NA	0.1055	NA	0.3595	1.354	NA	15.181967	46.930593	38.489083	28.626442	229.908917	0.134028	8.2e-5	5.61e-4	0.00226	1.845	0.059185	0.044578	NA	0.04793	365	0.37	587	0.00138795212842524	NA	0.0023266482554997	0.0286965935180585	0.0486669912934303	NA	420.545	2.035	0.369749	0	0	0.0344400592148304	NA	NA	61.9281349182129	31	47	44	39	785	NA	NA	NA	NA	NA	NA	NA	NA	NA	NA	NA	NA	NA	NA	NA
TARA_E500000305	TARA_025_DCM_<-0.22	SAMEA2619790	ERS488517	TARA_025	TARA_20091122Z	TARA_20091123T1352Z_025_EVENT_PUMP	high volume peristaltic pump [HVP-PUMP]	[Device: equipped with [ECOTriplet] sensors that measure temperature, CDOM and chlorophyll fluorescence ]	2009-11-23T13:52	autumn	late	11	3	3	39.3991	19.3997	[DCM] deep chlorophyll maximum layer (ENVO:01000326)	discrete depth within the epipelagic zone (ENVO:00000209) at the interface of the photic zone (ENVO:00000209) and the aphotic zone (ENVO:00000210), <50 m below a marine epipelagic wind mixed layer (ENVO:01000061)	50	48	52	<0.22	0.22	SEQ-(FeCl3)_W<0.22	Westerlies Biome	[MS] Mediterranean Sea (MRGID:1905)	[MEDI] Mediterranean Sea, Black Sea Province (MRGID:21465)	NA	NA	NA	NA	NA	NA	NA	NA	NA	NA	0.1055	NA	0.3595	1.354	NA	15.181967	46.930593	38.489083	28.626442	229.908917	0.134028	8.2e-5	5.61e-4	0.00226	1.845	0.059185	0.044578	NA	0.04793	365	0.37	587	0.00138795212842524	NA	0.0023266482554997	0.0286965935180585	0.0486669912934303	NA	420.545	2.035	0.369749	0	0	0.0344400592148304	NA	NA	61.9281349182129	31	47	44	39	785	NA	NA	NA	NA	NA	NA	NA	NA	NA	NA	NA	NA	NA	NA	NA
TARA_E500000306	TARA_025_DCM_<-0.22	SAMEA2619791	ERS488518	TARA_025	TARA_20091122Z	TARA_20091123T1352Z_025_EVENT_PUMP	high volume peristaltic pump [HVP-PUMP]	[Device: equipped with [ECOTriplet] sensors that measure temperature, CDOM and chlorophyll fluorescence ]	2009-11-23T13:52	autumn	late	11	3	3	39.3991	19.3997	[DCM] deep chlorophyll maximum layer (ENVO:01000326)	discrete depth within the epipelagic zone (ENVO:00000209) at the interface of the photic zone (ENVO:00000209) and the aphotic zone (ENVO:00000210), <50 m below a marine epipelagic wind mixed layer (ENVO:01000061)	50	48	52	<0.22	0.22	SEQ-(FeCl3)_W<0.22	Westerlies Biome	[MS] Mediterranean Sea (MRGID:1905)	[MEDI] Mediterranean Sea, Black Sea Province (MRGID:21465)	NA	NA	NA	NA	NA	NA	NA	NA	NA	NA	0.1055	NA	0.3595	1.354	NA	15.181967	46.930593	38.489083	28.626442	229.908917	0.134028	8.2e-5	5.61e-4	0.00226	1.845	0.059185	0.044578	NA	0.04793	365	0.37	587	0.00138795212842524	NA	0.0023266482554997	0.0286965935180585	0.0486669912934303	NA	420.545	2.035	0.369749	0	0	0.0344400592148304	NA	NA	61.9281349182129	31	47	44	39	785	NA	NA	NA	NA	NA	NA	NA	NA	NA	NA	NA	NA	NA	NA	NA
TARA_E500000307	TARA_025_DCM_<-0.22	SAMEA2619792	ERS488519	TARA_025	TARA_20091122Z	TARA_20091123T1352Z_025_EVENT_PUMP	high volume peristaltic pump [HVP-PUMP]	[Device: equipped with [ECOTriplet] sensors that measure temperature, CDOM and chlorophyll fluorescence ]	2009-11-23T13:52	autumn	late	11	3	3	39.3991	19.3997	[DCM] deep chlorophyll maximum layer (ENVO:01000326)	discrete depth within the epipelagic zone (ENVO:00000209) at the interface of the photic zone (ENVO:00000209) and the aphotic zone (ENVO:00000210), <50 m below a marine epipelagic wind mixed layer (ENVO:01000061)	50	48	52	<0.22	0.22	SEQ-(FeCl3)_W<0.22	Westerlies Biome	[MS] Mediterranean Sea (MRGID:1905)	[MEDI] Mediterranean Sea, Black Sea Province (MRGID:21465)	NA	NA	NA	NA	NA	NA	NA	NA	NA	NA	0.1055	NA	0.3595	1.354	NA	15.181967	46.930593	38.489083	28.626442	229.908917	0.134028	8.2e-5	5.61e-4	0.00226	1.845	0.059185	0.044578	NA	0.04793	365	0.37	587	0.00138795212842524	NA	0.0023266482554997	0.0286965935180585	0.0486669912934303	NA	420.545	2.035	0.369749	0	0	0.0344400592148304	NA	NA	61.9281349182129	31	47	44	39	785	NA	NA	NA	NA	NA	NA	NA	NA	NA	NA	NA	NA	NA	NA	NA
TARA_E500000199	TARA_025_DCM_180-2000	SAMEA2731230	ERS488520	TARA_025	TARA_20091122Z	TARA_20091123T1620Z_025_EVENT_NET	plankton net [NET-BONGO-180]+[SIEVE-2000]	none	2009-11-23T16:20	autumn	late	11	3	3	39.3833	19.4183	[DCM] deep chlorophyll maximum layer (ENVO:01000326)	discrete depth within the epipelagic zone (ENVO:00000209) at the interface of the photic zone (ENVO:00000209) and the aphotic zone (ENVO:00000210), <50 m below a marine epipelagic wind mixed layer (ENVO:01000061)	50	48	52	180	2000	SEQ-(500mL-or-15min)_N180-2000	Westerlies Biome	[MS] Mediterranean Sea (MRGID:1905)	[MEDI] Mediterranean Sea, Black Sea Province (MRGID:21465)	NA	NA	NA	NA	NA	NA	NA	NA	NA	NA	0.1055	NA	0.3595	1.354	NA	15.181967	46.930593	38.489083	28.626442	229.908917	0.134028	8.2e-5	5.61e-4	0.00226	1.845	0.059185	0.044578	NA	0.04793	365	0.37	587	0.00138795212842524	NA	0.0023266482554997	0.0286965935180585	0.0486669912934303	NA	420.545	1.8872	0.369749	0	0	0.0333527699112892	NA	NA	63.9607067108154	32	52	42	36	172	NA	NA	NA	NA	NA	NA	NA	NA	NA	NA	NA	NA	NA	NA	NA
TARA_E500000200	TARA_025_DCM_180-2000	SAMEA2657045	ERS488521	TARA_025	TARA_20091122Z	TARA_20091123T1620Z_025_EVENT_NET	plankton net [NET-BONGO-180]+[SIEVE-2000]	none	2009-11-23T16:20	autumn	late	11	3	3	39.3833	19.4183	[DCM] deep chlorophyll maximum layer (ENVO:01000326)	discrete depth within the epipelagic zone (ENVO:00000209) at the interface of the photic zone (ENVO:00000209) and the aphotic zone (ENVO:00000210), <50 m below a marine epipelagic wind mixed layer (ENVO:01000061)	50	48	52	180	2000	SEQ-(500mL-or-15min)_N180-2000	Westerlies Biome	[MS] Mediterranean Sea (MRGID:1905)	[MEDI] Mediterranean Sea, Black Sea Province (MRGID:21465)	NA	NA	NA	NA	NA	NA	NA	NA	NA	NA	0.1055	NA	0.3595	1.354	NA	15.181967	46.930593	38.489083	28.626442	229.908917	0.134028	8.2e-5	5.61e-4	0.00226	1.845	0.059185	0.044578	NA	0.04793	365	0.37	587	0.00138795212842524	NA	0.0023266482554997	0.0286965935180585	0.0486669912934303	NA	420.545	1.8872	0.369749	0	0	0.0333527699112892	NA	NA	63.9607067108154	32	52	42	36	172	NA	NA	NA	NA	NA	NA	NA	NA	NA	NA	NA	NA	NA	NA	NA
TARA_A100000444	TARA_025_DCM_180-2000	SAMEA4395518	ERS1306967	TARA_025	TARA_20091122Z	TARA_20091123T1620Z_025_EVENT_NET	plankton net [NET-BONGO-180]+[SIEVE-2000]	none	2009-11-23T16:20	autumn	late	11	3	3	39.3833	19.4183	[DCM] deep chlorophyll maximum layer (ENVO:01000326)	discrete depth within the epipelagic zone (ENVO:00000209) at the interface of the photic zone (ENVO:00000209) and the aphotic zone (ENVO:00000210), <50 m below a marine epipelagic wind mixed layer (ENVO:01000061)	50	48	52	180	2000	SEQ-IMG-(EtOH)_N180-2000	Westerlies Biome	[MS] Mediterranean Sea (MRGID:1905)	[MEDI] Mediterranean Sea, Black Sea Province (MRGID:21465)	NA	NA	NA	NA	NA	NA	NA	NA	NA	NA	0.1055	NA	0.3595	1.354	NA	15.181967	46.930593	38.489083	28.626442	229.908917	0.134028	8.2e-5	5.61e-4	0.00226	1.845	0.059185	0.044578	NA	0.04793	365	0.37	587	0.00138795212842524	NA	0.0023266482554997	0.0286965935180585	0.0486669912934303	NA	420.545	1.8872	0.369749	0	0	0.0333527699112892	NA	NA	63.9607067108154	32	52	42	36	172	NA	NA	NA	NA	NA	NA	NA	NA	NA	NA	NA	NA	NA	NA	NA
TARA_A100000445	TARA_025_DCM_180-2000	SAMEA4395519	ERS1306968	TARA_025	TARA_20091122Z	TARA_20091123T1620Z_025_EVENT_NET	plankton net [NET-BONGO-180]+[SIEVE-2000]	none	2009-11-23T16:20	autumn	late	11	3	3	39.3833	19.4183	[DCM] deep chlorophyll maximum layer (ENVO:01000326)	discrete depth within the epipelagic zone (ENVO:00000209) at the interface of the photic zone (ENVO:00000209) and the aphotic zone (ENVO:00000210), <50 m below a marine epipelagic wind mixed layer (ENVO:01000061)	50	48	52	180	2000	SEQ-IMG-(EtOH)_N180-2000	Westerlies Biome	[MS] Mediterranean Sea (MRGID:1905)	[MEDI] Mediterranean Sea, Black Sea Province (MRGID:21465)	NA	NA	NA	NA	NA	NA	NA	NA	NA	NA	0.1055	NA	0.3595	1.354	NA	15.181967	46.930593	38.489083	28.626442	229.908917	0.134028	8.2e-5	5.61e-4	0.00226	1.845	0.059185	0.044578	NA	0.04793	365	0.37	587	0.00138795212842524	NA	0.0023266482554997	0.0286965935180585	0.0486669912934303	NA	420.545	1.8872	0.369749	0	0	0.0333527699112892	NA	NA	63.9607067108154	32	52	42	36	172	NA	NA	NA	NA	NA	NA	NA	NA	NA	NA	NA	NA	NA	NA	NA
TARA_A100000666	TARA_025_ZZZ_300->	SAMEA2731066	ERS488522	TARA_025	TARA_20091122Z	TARA_20091123T1646Z_025_EVENT_NET	plankton net [NET-BONGO-300]	none	2009-11-23T16:46	autumn	late	11	3	3	39.3689	19.4203	[ZZZ] marine water layer (ENVO:01000295)	depth interval including the epipelagic zone (ENVO:00000209) and part of the mesopelagic zone (ENVO:00000213) including the photic zone (ENVO:00000209) and part of the aphotic zone (ENVO:00000210)	0-500	0	500	300	>300	SEQ-(RNAlater)_N>300	Westerlies Biome	[MS] Mediterranean Sea (MRGID:1905)	[MEDI] Mediterranean Sea, Black Sea Province (MRGID:21465)	8.119135	12.61574	356.517288	355.265529	NA	NA	NA	NA	NA	NA	0.017	0.0625	1.2015	1.588	NA	14.4056	46.596298	38.8601	29.1035	185.5035	0	3.5e-5	2.38e-4	0.001943	1.74	0.019858	0.005251	NA	0	365	0.37	587	0.00138795212842524	NA	0.0023266482554997	0.0286965935180585	0.0486669912934303	NA	NA	2.035	0.369749	0	0	0.0333527699112892	NA	NA	63.9607067108154	31	47	44	39	785	NA	NA	NA	NA	NA	NA	NA	NA	NA	NA	NA	NA	NA	NA	NA
TARA_A100000667	TARA_025_ZZZ_300->	SAMEA2731067	ERS488523	TARA_025	TARA_20091122Z	TARA_20091123T1646Z_025_EVENT_NET	plankton net [NET-BONGO-300]	none	2009-11-23T16:46	autumn	late	11	3	3	39.3689	19.4203	[ZZZ] marine water layer (ENVO:01000295)	depth interval including the epipelagic zone (ENVO:00000209) and part of the mesopelagic zone (ENVO:00000213) including the photic zone (ENVO:00000209) and part of the aphotic zone (ENVO:00000210)	0-500	0	500	300	>300	SEQ-IMG-(EtOH)_N>300	Westerlies Biome	[MS] Mediterranean Sea (MRGID:1905)	[MEDI] Mediterranean Sea, Black Sea Province (MRGID:21465)	8.119135	12.61574	356.517288	355.265529	NA	NA	NA	NA	NA	NA	0.017	0.0625	1.2015	1.588	NA	14.4056	46.596298	38.8601	29.1035	185.5035	0	3.5e-5	2.38e-4	0.001943	1.74	0.019858	0.005251	NA	0	365	0.37	587	0.00138795212842524	NA	0.0023266482554997	0.0286965935180585	0.0486669912934303	NA	NA	2.035	0.369749	0	0	0.0333527699112892	NA	NA	63.9607067108154	31	47	44	39	785	NA	NA	NA	NA	NA	NA	NA	NA	NA	NA	NA	NA	NA	NA	NA
TARA_A100000665	TARA_025_ZZZ_680->	SAMEA2731068	ERS488524	TARA_025	TARA_20091122Z	TARA_20091123T1715Z_025_EVENT_NET	plankton net [NET-REGENT-680]	none	2009-11-23T17:15	autumn	late	11	3	3	39.3628	19.4241	[ZZZ] marine water layer (ENVO:01000295)	depth interval including the epipelagic zone (ENVO:00000209) and part of the mesopelagic zone (ENVO:00000213) including the photic zone (ENVO:00000209) and part of the aphotic zone (ENVO:00000210)	0-500	0	500	680	>680	SEQ-IMG-(EtOH)_N>680	Westerlies Biome	[MS] Mediterranean Sea (MRGID:1905)	[MEDI] Mediterranean Sea, Black Sea Province (MRGID:21465)	8.119135	12.61574	356.517288	355.265529	NA	NA	NA	NA	NA	NA	0.017	0.0625	1.2015	1.588	NA	14.4056	46.596298	38.8601	29.1035	185.5035	0	3.5e-5	2.38e-4	0.001943	1.74	0.019858	0.005251	NA	0	365	0.37	588	0.00138795212842524	NA	0.0023266482554997	0.0286965935180585	0.0486669912934303	NA	NA	2.035	0.369749	0	0	0.0333527699112892	NA	NA	63.9607067108154	31	47	44	39	785	NA	NA	NA	NA	NA	NA	NA	NA	NA	NA	NA	NA	NA	NA	NA
TARA_A100000661	TARA_025_ZZZ_180->	SAMEA2731069	ERS488525	TARA_025	TARA_20091122Z	TARA_20091123T1756Z_025_EVENT_NET	plankton net [NET-BONGO-180]	none	2009-11-23T17:56	autumn	late	11	3	3	39.3569	19.428	[ZZZ] marine water layer (ENVO:01000295)	depth interval including the epipelagic zone (ENVO:00000209) and part of the mesopelagic zone (ENVO:00000213) including the photic zone (ENVO:00000209) and part of the aphotic zone (ENVO:00000210)	0-500	0	500	180	>180	SEQ-(RNAlater)_N>180	Westerlies Biome	[MS] Mediterranean Sea (MRGID:1905)	[MEDI] Mediterranean Sea, Black Sea Province (MRGID:21465)	8.119135	12.61574	356.517288	355.265529	NA	NA	NA	NA	NA	NA	0.017	0.0625	1.2015	1.588	NA	14.4056	46.596298	38.8601	29.1035	185.5035	0	3.5e-5	2.38e-4	0.001943	1.74	0.019858	0.005251	NA	0	365	0.37	588	0.00138795212842524	NA	0.0023266482554997	0.0286965935180585	0.0486669912934303	NA	NA	2.035	0.369749	0	0	0.0327496025711298	NA	NA	63.2109661102295	31	47	44	39	785	NA	NA	NA	NA	NA	NA	NA	NA	NA	NA	NA	NA	NA	NA	NA
TARA_A100000662	TARA_025_ZZZ_180->	SAMEA2731086	ERS488526	TARA_025	TARA_20091122Z	TARA_20091123T1756Z_025_EVENT_NET	plankton net [NET-BONGO-180]	none	2009-11-23T17:56	autumn	late	11	3	3	39.3569	19.428	[ZZZ] marine water layer (ENVO:01000295)	depth interval including the epipelagic zone (ENVO:00000209) and part of the mesopelagic zone (ENVO:00000213) including the photic zone (ENVO:00000209) and part of the aphotic zone (ENVO:00000210)	0-500	0	500	180	>180	SEQ-IMG-(EtOH)_N>180	Westerlies Biome	[MS] Mediterranean Sea (MRGID:1905)	[MEDI] Mediterranean Sea, Black Sea Province (MRGID:21465)	8.119135	12.61574	356.517288	355.265529	NA	NA	NA	NA	NA	NA	0.017	0.0625	1.2015	1.588	NA	14.4056	46.596298	38.8601	29.1035	185.5035	0	3.5e-5	2.38e-4	0.001943	1.74	0.019858	0.005251	NA	0	365	0.37	588	0.00138795212842524	NA	0.0023266482554997	0.0286965935180585	0.0486669912934303	NA	NA	2.035	0.369749	0	0	0.0327496025711298	NA	NA	63.2109661102295	31	47	44	39	785	NA	NA	NA	NA	NA	NA	NA	NA	NA	NA	NA	NA	NA	NA	NA
TARA_A100000660	TARA_025_ZZZ_200->	SAMEA2731087	ERS488527	TARA_025	TARA_20091122Z	TARA_20091123T1915Z_025_EVENT_NET	plankton net [NET-WPII-200]	none	2009-11-23T19:15	autumn	late	11	3	3	39.3334	19.447	[ZZZ] marine water layer (ENVO:01000295)	depth interval within the epipelagic zone (ENVO:00000209) including the photic zone (ENVO:00000209) and part of the aphotic zone (ENVO:00000210)	0-100	0	100	200	>200	SEQ-IMG-(EtOH)_N>200	Westerlies Biome	[MS] Mediterranean Sea (MRGID:1905)	[MEDI] Mediterranean Sea, Black Sea Province (MRGID:21465)	8.136645	11.461316	344.759164	343.58112	NA	NA	NA	NA	NA	NA	0.0225	0.0165	0.20225	1.24825	NA	15.1118	46.860625	38.491767	28.644467	217.644083	0.1011	8.2e-5	5.61e-4	0.00226	1.756042	0.058837	0.04423	NA	0.041888	365	0.37	588	0.00138795212842524	NA	0.0023266482554997	0.0286965935180585	0.0486669912934303	NA	NA	1.8872	0.369749	0	0	0.0324002578854561	NA	NA	66.0482063293457	32	52	42	36	172	NA	0.10214688888888888	NA	NA	NA	NA	NA	NA	NA	NA	NA	NA	NA	NA	NA
TARA_A100000657	TARA_025_ZZZ_50->	SAMEA2731088	ERS488528	TARA_025	TARA_20091122Z	TARA_20091123T1928Z_025_EVENT_NET	plankton net [NET-WPII-50]	none	2009-11-23T19:28	autumn	late	11	3	3	39.3334	19.4506	[ZZZ] marine water layer (ENVO:01000295)	depth interval within the epipelagic zone (ENVO:00000209) including the photic zone (ENVO:00000209) and part of the aphotic zone (ENVO:00000210)	0-100	0	100	50	>50	SEQ-IMG-(EtOH)_N>50	Westerlies Biome	[MS] Mediterranean Sea (MRGID:1905)	[MEDI] Mediterranean Sea, Black Sea Province (MRGID:21465)	8.136645	11.461316	344.759164	343.58112	NA	NA	NA	NA	NA	NA	0.0225	0.0165	0.20225	1.24825	NA	15.1118	46.860625	38.491767	28.644467	217.644083	0.1011	8.2e-5	5.61e-4	0.00226	1.756042	0.058837	0.04423	NA	0.036271	365	0.37	588	0.00138795212842524	NA	0.0023266482554997	0.0286965935180585	0.0486669912934303	NA	NA	1.8872	0.369749	0	0	0.0322106573730707	NA	NA	66.0482063293457	32	52	42	36	172	NA	0.10214688888888888	NA	NA	NA	NA	NA	NA	NA	NA	NA	NA	NA	NA	NA
TARA_E500000299	TARA_026_SUR_0.22-1.6	SAMEA2619793	ERS488529	TARA_026	TARA_20091122Z	TARA_20091124T0740Z_026_EVENT_PUMP	high volume peristaltic pump [HVP-PUMP]	[Engineer's log: No EVENT Logsheet] [Curator's log: No EVENT Logsheet]	2009-11-24T07:40	autumn	late	11	3	3	38.4761	20.1705	[SRF] surface water layer (ENVO:00010504)	discrete depth within the epipelagic zone (ENVO:00000209) at the top of the photic zone (ENVO:00000209)	5	3	7	0.22	1.6	SEQ-(100L)_W0.22-1.6	Westerlies Biome	[MS] Mediterranean Sea (MRGID:1905)	[MEDI] Mediterranean Sea, Black Sea Province (MRGID:21465)	8.12601	11.585393	355.128574	353.92475	NA	NA	NA	NA	NA	NA	0.0075	0.0095	0.0225	1.02675	NA	19.1055	51.008987	38.360675	27.564912	213.708375	0.123858	1.37e-4	9.44e-4	0.00263	1.3825	0.086391	0.071784	NA	10.986017	365	0.46	590	0.00138795862828071	NA	0.00274138831688712	0.03007304482162	0.0370823281506697	NA	NA	0.47995	NA	0	0	0.0302139315754175	NA	NA	62.7586326599121	48	55	63	60	203	NA	0.230939	NA	NA	NA	NA	NA	NA	NA	NA	NA	NA	NA	NA	NA
TARA_E500000298	TARA_026_SUR_1.6-20	SAMEA2619794	ERS488530	TARA_026	TARA_20091122Z	TARA_20091124T0740Z_026_EVENT_PUMP	high volume peristaltic pump [HVP-PUMP]	[Engineer's log: No EVENT Logsheet] [Curator's log: No EVENT Logsheet]	2009-11-24T07:40	autumn	late	11	3	3	38.4761	20.1705	[SRF] surface water layer (ENVO:00010504)	discrete depth within the epipelagic zone (ENVO:00000209) at the top of the photic zone (ENVO:00000209)	5	3	7	1.6	20	SEQ-(100L)_W1.6-20	Westerlies Biome	[MS] Mediterranean Sea (MRGID:1905)	[MEDI] Mediterranean Sea, Black Sea Province (MRGID:21465)	8.12601	11.585393	355.128574	353.92475	NA	NA	NA	NA	NA	NA	0.0075	0.0095	0.0225	1.02675	NA	19.1055	51.008987	38.360675	27.564912	213.708375	0.123858	1.37e-4	9.44e-4	0.00263	1.3825	0.086391	0.071784	NA	10.986017	365	0.46	590	0.00138795862828071	NA	0.00274138831688712	0.03007304482162	0.0370823281506697	NA	NA	0.47995	NA	0	0	0.0302139315754175	NA	NA	62.7586326599121	48	55	63	60	203	NA	0.230939	NA	NA	NA	NA	NA	NA	NA	NA	NA	NA	NA	NA	NA
TARA_E400007200	TARA_026_SUR_0.8-20	SAMEA2619798	ERS488534	TARA_026	TARA_20091122Z	TARA_20091124T0740Z_026_EVENT_PUMP	high volume peristaltic pump [HVP-PUMP]	[Engineer's log: No EVENT Logsheet] [Curator's log: No EVENT Logsheet]	2009-11-24T07:40	autumn	late	11	3	3	38.4761	20.1705	[SRF] surface water layer (ENVO:00010504)	discrete depth within the epipelagic zone (ENVO:00000209) at the top of the photic zone (ENVO:00000209)	5	3	7	0.8	20	SEQ-(100L-or-15min)_W0.8-20	Westerlies Biome	[MS] Mediterranean Sea (MRGID:1905)	[MEDI] Mediterranean Sea, Black Sea Province (MRGID:21465)	8.12601	11.585393	355.128574	353.92475	NA	NA	NA	NA	NA	NA	0.0075	0.0095	0.0225	1.02675	NA	19.1055	51.008987	38.360675	27.564912	213.708375	0.123858	1.37e-4	9.44e-4	0.00263	1.3825	0.086391	0.071784	NA	10.986017	365	0.46	590	0.00138795862828071	NA	0.00274138831688712	0.03007304482162	0.0370823281506697	NA	NA	0.47995	NA	0	0	0.0302139315754175	NA	NA	62.7586326599121	48	55	63	60	203	NA	0.230939	NA	NA	NA	NA	NA	NA	NA	NA	NA	NA	NA	NA	NA
TARA_S400007201	TARA_026_SUR_0.8-20	SAMEA2619797	ERS488533	TARA_026	TARA_20091122Z	TARA_20091124T0740Z_026_EVENT_PUMP	high volume peristaltic pump [HVP-PUMP]	[Engineer's log: No EVENT Logsheet] [Curator's log: No EVENT Logsheet]	2009-11-24T07:40	autumn	late	11	3	3	38.4761	20.1705	[SRF] surface water layer (ENVO:00010504)	discrete depth within the epipelagic zone (ENVO:00000209) at the top of the photic zone (ENVO:00000209)	5	3	7	0.8	20	SEQ-(100L-or-15min)_W0.8-20	Westerlies Biome	[MS] Mediterranean Sea (MRGID:1905)	[MEDI] Mediterranean Sea, Black Sea Province (MRGID:21465)	8.12601	11.585393	355.128574	353.92475	NA	NA	NA	NA	NA	NA	0.0075	0.0095	0.0225	1.02675	NA	19.1055	51.008987	38.360675	27.564912	213.708375	0.123858	1.37e-4	9.44e-4	0.00263	1.3825	0.086391	0.071784	NA	10.986017	365	0.46	590	0.00138795862828071	NA	0.00274138831688712	0.03007304482162	0.0370823281506697	NA	NA	0.47995	NA	0	0	0.0302139315754175	NA	NA	62.7586326599121	48	55	63	60	203	NA	0.230939	NA	NA	NA	NA	NA	NA	NA	NA	NA	NA	NA	NA	NA
TARA_E500000291	TARA_026_SUR_0.22-1.6	SAMEA2619795	ERS488531	TARA_026	TARA_20091122Z	TARA_20091124T0740Z_026_EVENT_PUMP	high volume peristaltic pump [HVP-PUMP]	[Engineer's log: No EVENT Logsheet] [Curator's log: No EVENT Logsheet]	2009-11-24T07:40	autumn	late	11	3	3	38.4761	20.1705	[SRF] surface water layer (ENVO:00010504)	discrete depth within the epipelagic zone (ENVO:00000209) at the top of the photic zone (ENVO:00000209)	5	3	7	0.22	1.6	SEQ-(dry)_W0.22-1.6	Westerlies Biome	[MS] Mediterranean Sea (MRGID:1905)	[MEDI] Mediterranean Sea, Black Sea Province (MRGID:21465)	8.12601	11.585393	355.128574	353.92475	NA	NA	NA	NA	NA	NA	0.0075	0.0095	0.0225	1.02675	NA	19.1055	51.008987	38.360675	27.564912	213.708375	0.123858	1.37e-4	9.44e-4	0.00263	1.3825	0.086391	0.071784	NA	10.986017	365	0.46	590	0.00138795862828071	NA	0.00274138831688712	0.03007304482162	0.0370823281506697	NA	NA	0.47995	NA	0	0	0.0302139315754175	NA	NA	62.7586326599121	48	55	63	60	203	NA	0.230939	NA	NA	NA	NA	NA	NA	NA	NA	NA	NA	NA	NA	NA
TARA_E500000290	TARA_026_SUR_1.6-20	SAMEA2619796	ERS488532	TARA_026	TARA_20091122Z	TARA_20091124T0740Z_026_EVENT_PUMP	high volume peristaltic pump [HVP-PUMP]	[Engineer's log: No EVENT Logsheet] [Curator's log: No EVENT Logsheet]	2009-11-24T07:40	autumn	late	11	3	3	38.4761	20.1705	[SRF] surface water layer (ENVO:00010504)	discrete depth within the epipelagic zone (ENVO:00000209) at the top of the photic zone (ENVO:00000209)	5	3	7	1.6	20	SEQ-(dry)_W1.6-20	Westerlies Biome	[MS] Mediterranean Sea (MRGID:1905)	[MEDI] Mediterranean Sea, Black Sea Province (MRGID:21465)	8.12601	11.585393	355.128574	353.92475	NA	NA	NA	NA	NA	NA	0.0075	0.0095	0.0225	1.02675	NA	19.1055	51.008987	38.360675	27.564912	213.708375	0.123858	1.37e-4	9.44e-4	0.00263	1.3825	0.086391	0.071784	NA	10.986017	365	0.46	590	0.00138795862828071	NA	0.00274138831688712	0.03007304482162	0.0370823281506697	NA	NA	0.47995	NA	0	0	0.0302139315754175	NA	NA	62.7586326599121	48	55	63	60	203	NA	0.230939	NA	NA	NA	NA	NA	NA	NA	NA	NA	NA	NA	NA	NA
TARA_E500000276	TARA_026_SUR_<-0.22	SAMEA2619799	ERS488535	TARA_026	TARA_20091122Z	TARA_20091124T0740Z_026_EVENT_PUMP	high volume peristaltic pump [HVP-PUMP]	[Engineer's log: No EVENT Logsheet] [Curator's log: No EVENT Logsheet]	2009-11-24T07:40	autumn	late	11	3	3	38.4761	20.1705	[SRF] surface water layer (ENVO:00010504)	discrete depth within the epipelagic zone (ENVO:00000209) at the top of the photic zone (ENVO:00000209)	5	3	7	<0.22	0.22	SEQ-(FeCl3)_W<0.22	Westerlies Biome	[MS] Mediterranean Sea (MRGID:1905)	[MEDI] Mediterranean Sea, Black Sea Province (MRGID:21465)	8.12601	11.585393	355.128574	353.92475	NA	NA	NA	NA	NA	NA	0.0075	0.0095	0.0225	1.02675	NA	19.1055	51.008987	38.360675	27.564912	213.708375	0.123858	1.37e-4	9.44e-4	0.00263	1.3825	0.086391	0.071784	NA	10.986017	365	0.46	590	0.00138795862828071	NA	0.00274138831688712	0.03007304482162	0.0370823281506697	NA	NA	0.47995	NA	0	0	0.0302139315754175	NA	NA	62.7586326599121	48	55	63	60	203	NA	0.230939	NA	NA	NA	NA	NA	NA	NA	NA	NA	NA	NA	NA	NA
TARA_E500000277	TARA_026_SUR_<-0.22	SAMEA2619800	ERS488536	TARA_026	TARA_20091122Z	TARA_20091124T0740Z_026_EVENT_PUMP	high volume peristaltic pump [HVP-PUMP]	[Engineer's log: No EVENT Logsheet] [Curator's log: No EVENT Logsheet]	2009-11-24T07:40	autumn	late	11	3	3	38.4761	20.1705	[SRF] surface water layer (ENVO:00010504)	discrete depth within the epipelagic zone (ENVO:00000209) at the top of the photic zone (ENVO:00000209)	5	3	7	<0.22	0.22	SEQ-(FeCl3)_W<0.22	Westerlies Biome	[MS] Mediterranean Sea (MRGID:1905)	[MEDI] Mediterranean Sea, Black Sea Province (MRGID:21465)	8.12601	11.585393	355.128574	353.92475	NA	NA	NA	NA	NA	NA	0.0075	0.0095	0.0225	1.02675	NA	19.1055	51.008987	38.360675	27.564912	213.708375	0.123858	1.37e-4	9.44e-4	0.00263	1.3825	0.086391	0.071784	NA	10.986017	365	0.46	590	0.00138795862828071	NA	0.00274138831688712	0.03007304482162	0.0370823281506697	NA	NA	0.47995	NA	0	0	0.0302139315754175	NA	NA	62.7586326599121	48	55	63	60	203	NA	0.230939	NA	NA	NA	NA	NA	NA	NA	NA	NA	NA	NA	NA	NA
TARA_E500000278	TARA_026_SUR_<-0.22	SAMEA2619801	ERS488537	TARA_026	TARA_20091122Z	TARA_20091124T0740Z_026_EVENT_PUMP	high volume peristaltic pump [HVP-PUMP]	[Engineer's log: No EVENT Logsheet] [Curator's log: No EVENT Logsheet]	2009-11-24T07:40	autumn	late	11	3	3	38.4761	20.1705	[SRF] surface water layer (ENVO:00010504)	discrete depth within the epipelagic zone (ENVO:00000209) at the top of the photic zone (ENVO:00000209)	5	3	7	<0.22	0.22	SEQ-(FeCl3)_W<0.22	Westerlies Biome	[MS] Mediterranean Sea (MRGID:1905)	[MEDI] Mediterranean Sea, Black Sea Province (MRGID:21465)	8.12601	11.585393	355.128574	353.92475	NA	NA	NA	NA	NA	NA	0.0075	0.0095	0.0225	1.02675	NA	19.1055	51.008987	38.360675	27.564912	213.708375	0.123858	1.37e-4	9.44e-4	0.00263	1.3825	0.086391	0.071784	NA	10.986017	365	0.46	590	0.00138795862828071	NA	0.00274138831688712	0.03007304482162	0.0370823281506697	NA	NA	0.47995	NA	0	0	0.0302139315754175	NA	NA	62.7586326599121	48	55	63	60	203	NA	0.230939	NA	NA	NA	NA	NA	NA	NA	NA	NA	NA	NA	NA	NA
TARA_S400007202	TARA_026_SUR_20-180	SAMEA2657002	ERS488539	TARA_026	TARA_20091122Z	TARA_20091124T0744Z_026_EVENT_NET	plankton net [NET-DOUBLE-20]+[SIEVE-180]	none	2009-11-24T07:44	autumn	late	11	3	3	38.4735	20.1718	[SRF] surface water layer (ENVO:00010504)	discrete depth within the epipelagic zone (ENVO:00000209) at the top of the photic zone (ENVO:00000209)	5	3	7	20	180	SEQ-(500mL-or-15min)_N20-180	Westerlies Biome	[MS] Mediterranean Sea (MRGID:1905)	[MEDI] Mediterranean Sea, Black Sea Province (MRGID:21465)	8.12601	11.585393	355.128574	353.92475	NA	NA	NA	NA	NA	NA	0.0075	0.0095	0.0225	1.02675	NA	19.1055	51.008987	38.360675	27.564912	213.708375	0.123858	1.37e-4	9.44e-4	0.00263	1.3825	0.086391	0.071784	NA	10.986017	365	0.46	590	0.00138795862828071	NA	0.00274138831688712	0.03007304482162	0.0370823281506697	NA	NA	0.47995	NA	0	0	0.0302139315754175	NA	NA	62.7586326599121	48	55	63	60	203	NA	0.230939	NA	NA	NA	NA	NA	NA	NA	NA	NA	NA	NA	NA	NA
TARA_S400007203	TARA_026_SUR_20-180	SAMEA2731120	ERS488538	TARA_026	TARA_20091122Z	TARA_20091124T0744Z_026_EVENT_NET	plankton net [NET-DOUBLE-20]+[SIEVE-180]	none	2009-11-24T07:44	autumn	late	11	3	3	38.4735	20.1718	[SRF] surface water layer (ENVO:00010504)	discrete depth within the epipelagic zone (ENVO:00000209) at the top of the photic zone (ENVO:00000209)	5	3	7	20	180	SEQ-(500mL-or-15min)_N20-180	Westerlies Biome	[MS] Mediterranean Sea (MRGID:1905)	[MEDI] Mediterranean Sea, Black Sea Province (MRGID:21465)	8.12601	11.585393	355.128574	353.92475	NA	NA	NA	NA	NA	NA	0.0075	0.0095	0.0225	1.02675	NA	19.1055	51.008987	38.360675	27.564912	213.708375	0.123858	1.37e-4	9.44e-4	0.00263	1.3825	0.086391	0.071784	NA	10.986017	365	0.46	590	0.00138795862828071	NA	0.00274138831688712	0.03007304482162	0.0370823281506697	NA	NA	0.47995	NA	0	0	0.0302139315754175	NA	NA	62.7586326599121	48	55	63	60	203	NA	0.230939	NA	NA	NA	NA	NA	NA	NA	NA	NA	NA	NA	NA	NA
TARA_S400006802	TARA_026_SUR_20-180	SAMEA4395520	ERS1306969	TARA_026	TARA_20091122Z	TARA_20091124T0744Z_026_EVENT_NET	plankton net [NET-DOUBLE-20]+[SIEVE-180]	none	2009-11-24T07:44	autumn	late	11	3	3	38.4735	20.1718	[SRF] surface water layer (ENVO:00010504)	discrete depth within the epipelagic zone (ENVO:00000209) at the top of the photic zone (ENVO:00000209)	5	3	7	20	180	SEQ-IMG-(EtOH)_N20-180	Westerlies Biome	[MS] Mediterranean Sea (MRGID:1905)	[MEDI] Mediterranean Sea, Black Sea Province (MRGID:21465)	8.12601	11.585393	355.128574	353.92475	NA	NA	NA	NA	NA	NA	0.0075	0.0095	0.0225	1.02675	NA	19.1055	51.008987	38.360675	27.564912	213.708375	0.123858	1.37e-4	9.44e-4	0.00263	1.3825	0.086391	0.071784	NA	10.986017	365	0.46	590	0.00138795862828071	NA	0.00274138831688712	0.03007304482162	0.0370823281506697	NA	NA	0.47995	NA	0	0	0.0302139315754175	NA	NA	62.7586326599121	48	55	63	60	203	NA	0.230939	NA	NA	NA	NA	NA	NA	NA	NA	NA	NA	NA	NA	NA
TARA_S400006803	TARA_026_SUR_20-180	SAMEA4395521	ERS1306970	TARA_026	TARA_20091122Z	TARA_20091124T0744Z_026_EVENT_NET	plankton net [NET-DOUBLE-20]+[SIEVE-180]	none	2009-11-24T07:44	autumn	late	11	3	3	38.4735	20.1718	[SRF] surface water layer (ENVO:00010504)	discrete depth within the epipelagic zone (ENVO:00000209) at the top of the photic zone (ENVO:00000209)	5	3	7	20	180	SEQ-IMG-(EtOH)_N20-180	Westerlies Biome	[MS] Mediterranean Sea (MRGID:1905)	[MEDI] Mediterranean Sea, Black Sea Province (MRGID:21465)	8.12601	11.585393	355.128574	353.92475	NA	NA	NA	NA	NA	NA	0.0075	0.0095	0.0225	1.02675	NA	19.1055	51.008987	38.360675	27.564912	213.708375	0.123858	1.37e-4	9.44e-4	0.00263	1.3825	0.086391	0.071784	NA	10.986017	365	0.46	590	0.00138795862828071	NA	0.00274138831688712	0.03007304482162	0.0370823281506697	NA	NA	0.47995	NA	0	0	0.0302139315754175	NA	NA	62.7586326599121	48	55	63	60	203	NA	0.230939	NA	NA	NA	NA	NA	NA	NA	NA	NA	NA	NA	NA	NA
TARA_A100000654	TARA_026_ZZZ_300->	SAMEA2731121	ERS488540	TARA_026	TARA_20091122Z	TARA_20091124T0843Z_026_EVENT_NET	plankton net [NET-BONGO-300]	none	2009-11-24T08:43	autumn	late	11	3	3	38.476	20.1868	[ZZZ] marine water layer (ENVO:01000295)	depth interval including the epipelagic zone (ENVO:00000209) and part of the mesopelagic zone (ENVO:00000213) including the photic zone (ENVO:00000209) and part of the aphotic zone (ENVO:00000210)	0-500	0	500	300	>300	SEQ-IMG-(EtOH)_N>300	Westerlies Biome	[MS] Mediterranean Sea (MRGID:1905)	[MEDI] Mediterranean Sea, Black Sea Province (MRGID:21465)	8.112289	12.711189	363.23794	361.968697	NA	NA	NA	NA	NA	NA	0.0085	0.01	0.1025	1.02675	NA	14.58265	46.758483	38.87	29.0787	187.673	0	3.5e-5	2.38e-4	0.001942	1.71	0.020906	0.006299	NA	0	365	0.46	590	0.00138795862828071	NA	0.00274138831688712	0.03007304482162	0.0370823281506697	NA	NA	0.3449	NA	0	0	0.0300184404477477	NA	NA	63.1832275390625	46	58	57	56	475	NA	NA	NA	NA	NA	NA	NA	NA	NA	NA	NA	NA	NA	NA	NA
TARA_S400007204	TARA_026_SUR_180-2000	SAMEA2657021	ERS488542	TARA_026	TARA_20091122Z	TARA_20091124T0945Z_026_EVENT_NET	plankton net [NET-BONGO-180]+[SIEVE-2000]	none	2009-11-24T09:45	autumn	late	11	3	3	38.4367	20.1875	[SRF] surface water layer (ENVO:00010504)	discrete depth within the epipelagic zone (ENVO:00000209) at the top of the photic zone (ENVO:00000209)	5	3	7	180	2000	SEQ-(500mL-or-15min)_N180-2000	Westerlies Biome	[MS] Mediterranean Sea (MRGID:1905)	[MEDI] Mediterranean Sea, Black Sea Province (MRGID:21465)	8.12601	11.585393	355.128574	353.92475	NA	NA	NA	NA	NA	NA	0.0075	0.0095	0.0225	1.02675	NA	19.1055	51.008987	38.360675	27.564912	213.708375	0.123858	1.37e-4	9.44e-4	0.00263	1.3825	0.086391	0.071784	NA	10.654723	365	0.46	591	0.00138795862828071	NA	0.00274138831688712	0.03007304482162	0.0370823281506697	NA	NA	0.3449	NA	0	0	0.0296886581927538	NA	NA	62.7841949462891	46	58	57	56	475	NA	NA	NA	NA	NA	NA	NA	NA	NA	NA	NA	NA	NA	NA	NA
TARA_S400007205	TARA_026_SUR_180-2000	SAMEA2731231	ERS488541	TARA_026	TARA_20091122Z	TARA_20091124T0945Z_026_EVENT_NET	plankton net [NET-BONGO-180]+[SIEVE-2000]	none	2009-11-24T09:45	autumn	late	11	3	3	38.4367	20.1875	[SRF] surface water layer (ENVO:00010504)	discrete depth within the epipelagic zone (ENVO:00000209) at the top of the photic zone (ENVO:00000209)	5	3	7	180	2000	SEQ-(500mL-or-15min)_N180-2000	Westerlies Biome	[MS] Mediterranean Sea (MRGID:1905)	[MEDI] Mediterranean Sea, Black Sea Province (MRGID:21465)	8.12601	11.585393	355.128574	353.92475	NA	NA	NA	NA	NA	NA	0.0075	0.0095	0.0225	1.02675	NA	19.1055	51.008987	38.360675	27.564912	213.708375	0.123858	1.37e-4	9.44e-4	0.00263	1.3825	0.086391	0.071784	NA	10.654723	365	0.46	591	0.00138795862828071	NA	0.00274138831688712	0.03007304482162	0.0370823281506697	NA	NA	0.3449	NA	0	0	0.0296886581927538	NA	NA	62.7841949462891	46	58	57	56	475	NA	NA	NA	NA	NA	NA	NA	NA	NA	NA	NA	NA	NA	NA	NA
TARA_E400007000	TARA_026_SUR_180-2000	SAMEA4395522	ERS1306971	TARA_026	TARA_20091122Z	TARA_20091124T0945Z_026_EVENT_NET	plankton net [NET-BONGO-180]+[SIEVE-2000]	none	2009-11-24T09:45	autumn	late	11	3	3	38.4367	20.1875	[SRF] surface water layer (ENVO:00010504)	discrete depth within the epipelagic zone (ENVO:00000209) at the top of the photic zone (ENVO:00000209)	5	3	7	180	2000	SEQ-IMG-(EtOH)_N180-2000	Westerlies Biome	[MS] Mediterranean Sea (MRGID:1905)	[MEDI] Mediterranean Sea, Black Sea Province (MRGID:21465)	8.12601	11.585393	355.128574	353.92475	NA	NA	NA	NA	NA	NA	0.0075	0.0095	0.0225	1.02675	NA	19.1055	51.008987	38.360675	27.564912	213.708375	0.123858	1.37e-4	9.44e-4	0.00263	1.3825	0.086391	0.071784	NA	10.654723	365	0.46	591	0.00138795862828071	NA	0.00274138831688712	0.03007304482162	0.0370823281506697	NA	NA	0.3449	NA	0	0	0.0296886581927538	NA	NA	62.7841949462891	46	58	57	56	475	NA	NA	NA	NA	NA	NA	NA	NA	NA	NA	NA	NA	NA	NA	NA
TARA_S400007001	TARA_026_SUR_180-2000	SAMEA4395523	ERS1306972	TARA_026	TARA_20091122Z	TARA_20091124T0945Z_026_EVENT_NET	plankton net [NET-BONGO-180]+[SIEVE-2000]	none	2009-11-24T09:45	autumn	late	11	3	3	38.4367	20.1875	[SRF] surface water layer (ENVO:00010504)	discrete depth within the epipelagic zone (ENVO:00000209) at the top of the photic zone (ENVO:00000209)	5	3	7	180	2000	SEQ-IMG-(EtOH)_N180-2000	Westerlies Biome	[MS] Mediterranean Sea (MRGID:1905)	[MEDI] Mediterranean Sea, Black Sea Province (MRGID:21465)	8.12601	11.585393	355.128574	353.92475	NA	NA	NA	NA	NA	NA	0.0075	0.0095	0.0225	1.02675	NA	19.1055	51.008987	38.360675	27.564912	213.708375	0.123858	1.37e-4	9.44e-4	0.00263	1.3825	0.086391	0.071784	NA	10.654723	365	0.46	591	0.00138795862828071	NA	0.00274138831688712	0.03007304482162	0.0370823281506697	NA	NA	0.3449	NA	0	0	0.0296886581927538	NA	NA	62.7841949462891	46	58	57	56	475	NA	NA	NA	NA	NA	NA	NA	NA	NA	NA	NA	NA	NA	NA	NA
TARA_A100000627	TARA_027_ZZZ_50->	SAMEA2731232	ERS488543	TARA_027	TARA_20091128Z	TARA_20091204T1007Z_027_EVENT_NET	plankton net [NET-WPII-50]	none	2009-12-04T10:07	autumn	late	12	3	3	33.9262	32.8958	[ZZZ] marine water layer (ENVO:01000295)	depth interval within the epipelagic zone (ENVO:00000209) including the photic zone (ENVO:00000209) and part of the aphotic zone (ENVO:00000210), including a strong peak in chlorophyll fluorescence	0-100	0	100	50	>50	SEQ-IMG-(EtOH)_N>50	Westerlies Biome	[MS] Mediterranean Sea (MRGID:1905)	[MEDI] Mediterranean Sea, Black Sea Province (MRGID:21465)	8.105355	11.501216	378.330765	377.085127	NA	NA	NA	NA	NA	NA	NA	NA	NA	NA	0.752649	20.14383	53.303375	39.350575	28.003795	212.4601	0.070724	6.2e-5	6.16e-4	0.002308	1.252	0.060264	0.044139	NA	0.577138	365	0.93	601	0.00138806406175718	0.001388064062	0.0038013452431187	0.0340508185327053	0.0339544971163074	NA	NA	0.36588	-0.356175	0.101637	10.027778	NA	NA	NA	NA	51	90	68	61	897	566	NA	NA	NA	NA	NA	NA	NA	NA	NA	NA	NA	NA	NA	NA
TARA_A100000628	TARA_027_ZZZ_180->	SAMEA2731233	ERS488544	TARA_027	TARA_20091128Z	TARA_20091204T1025Z_027_EVENT_NET	plankton net [NET-BONGO-180]	none	2009-12-04T10:25	autumn	late	12	3	3	33.9305	32.9026	[ZZZ] marine water layer (ENVO:01000295)	depth interval including the epipelagic zone (ENVO:00000209) and part of the mesopelagic zone (ENVO:00000213) including the photic zone (ENVO:00000209) and part of the aphotic zone (ENVO:00000210), including a strong peak in chlorophyll fluorescence	0-500	0	500	180	>180	SEQ-IMG-(EtOH)_N>180	Westerlies Biome	[MS] Mediterranean Sea (MRGID:1905)	[MEDI] Mediterranean Sea, Black Sea Province (MRGID:21465)	8.105355	11.501216	378.330765	377.085127	NA	NA	NA	NA	NA	NA	NA	NA	NA	NA	1.2244	17.08298	50.028079	39.29342	28.8358	204.3812	0.020554	-1.1e-5	1.11e-4	0.001812	1.4865	0.017755	0.00163	NA	0	365	0.93	601	0.00138806406175718	0.001388064062	0.0038013452431187	0.0340508185327053	0.0339544971163074	NA	NA	0.36588	-0.356175	0.101637	10.027778	NA	NA	NA	NA	51	90	68	61	897	566	0.30081766666666665	NA	NA	NA	NA	NA	NA	NA	NA	NA	NA	NA	NA	NA
TARA_A100001015	TARA_030_SUR_0.22-1.6	SAMEA2591108	ERS478017	TARA_030	TARA_20091214Z	TARA_20091215T1041Z_030_EVENT_PUMP	high volume peristaltic pump [HVP-PUMP]	[Engineer's log: No EVENT Logsheet] [Curator's log: No EVENT Logsheet]	2009-12-15T10:41	autumn	late	12	3	3	33.9179	32.898	[SRF] surface water layer (ENVO:00010504)	discrete depth within the epipelagic zone (ENVO:00000209) at the top of the photic zone (ENVO:00000209)	5	3	7	0.22	1.6	SEQ-(100L)_W0.22-1.6	Westerlies Biome	[MS] Mediterranean Sea (MRGID:1905)	[MEDI] Mediterranean Sea, Black Sea Province (MRGID:21465)	NA	NA	NA	NA	0	0.0106	0.005	0	0	0	0.00125	2.5e-4	0.0455	0.816	0.188705	20.4425	53.76312	39.42311	28.0195	207.61355	0.067706	7.8e-5	7.39e-4	0.002431	1.1765	0.063014	0.0543	NA	14.994186	365	0.01	595	0.00138815717461209	NA	0.00327023347684493	0.034886073321104	0.0541556868702173	NA	288.505	0.24369	-0.309549	0.097233	2.777778	0.0125611023977399	NA	NA	94.138313293457	50	73	59	55	151	193	0.2159127777777778	2215	344	3185	3027	6.38	7.12	12612	0.754	232380	36418	268797	1225	15
TARA_A100001016	TARA_030_SUR_1.6-20	SAMEA2591109	ERS478018	TARA_030	TARA_20091214Z	TARA_20091215T1041Z_030_EVENT_PUMP	high volume peristaltic pump [HVP-PUMP]	[Engineer's log: No EVENT Logsheet] [Curator's log: No EVENT Logsheet]	2009-12-15T10:41	autumn	late	12	3	3	33.9179	32.898	[SRF] surface water layer (ENVO:00010504)	discrete depth within the epipelagic zone (ENVO:00000209) at the top of the photic zone (ENVO:00000209)	5	3	7	1.6	20	SEQ-(100L)_W1.6-20	Westerlies Biome	[MS] Mediterranean Sea (MRGID:1905)	[MEDI] Mediterranean Sea, Black Sea Province (MRGID:21465)	NA	NA	NA	NA	0	0.0106	0.005	0	0	0	0.00125	2.5e-4	0.0455	0.816	0.188705	20.4425	53.76312	39.42311	28.0195	207.61355	0.067706	7.8e-5	7.39e-4	0.002431	1.1765	0.063014	0.0543	NA	14.994186	365	0.01	595	0.00138815717461209	NA	0.00327023347684493	0.034886073321104	0.0541556868702173	NA	288.505	0.24369	-0.309549	0.097233	2.777778	0.0125611023977399	NA	NA	94.138313293457	50	73	59	55	151	193	0.2159127777777778	NA	NA	NA	NA	NA	NA	NA	NA	NA	NA	NA	NA	NA
TARA_A100001639	TARA_030_SUR_0.8-5	SAMEA2591117	ERS478026	TARA_030	TARA_20091214Z	TARA_20091215T1041Z_030_EVENT_PUMP	high volume peristaltic pump [HVP-PUMP]	[Engineer's log: No EVENT Logsheet] [Curator's log: No EVENT Logsheet]	2009-12-15T10:41	autumn	late	12	3	3	33.9179	32.898	[SRF] surface water layer (ENVO:00010504)	discrete depth within the epipelagic zone (ENVO:00000209) at the top of the photic zone (ENVO:00000209)	5	3	7	0.8	5	SEQ-(100L-or-15min)_W0.8-5	Westerlies Biome	[MS] Mediterranean Sea (MRGID:1905)	[MEDI] Mediterranean Sea, Black Sea Province (MRGID:21465)	NA	NA	NA	NA	0	0.0106	0.005	0	0	0	0.00125	2.5e-4	0.0455	0.816	0.188705	20.4425	53.76312	39.42311	28.0195	207.61355	0.067706	7.8e-5	7.39e-4	0.002431	1.1765	0.063014	0.0543	NA	14.994186	365	0.01	595	0.00138815717461209	NA	0.00327023347684493	0.034886073321104	0.0541556868702173	NA	288.505	0.24369	-0.309549	0.097233	2.777778	0.0125611023977399	NA	NA	94.138313293457	50	73	59	55	151	193	0.2159127777777778	NA	NA	NA	NA	NA	NA	NA	NA	NA	NA	NA	NA	NA
TARA_A100001640	TARA_030_SUR_0.8-5	SAMEA2591115	ERS478024	TARA_030	TARA_20091214Z	TARA_20091215T1041Z_030_EVENT_PUMP	high volume peristaltic pump [HVP-PUMP]	[Engineer's log: No EVENT Logsheet] [Curator's log: No EVENT Logsheet]	2009-12-15T10:41	autumn	late	12	3	3	33.9179	32.898	[SRF] surface water layer (ENVO:00010504)	discrete depth within the epipelagic zone (ENVO:00000209) at the top of the photic zone (ENVO:00000209)	5	3	7	0.8	5	SEQ-(100L-or-15min)_W0.8-5	Westerlies Biome	[MS] Mediterranean Sea (MRGID:1905)	[MEDI] Mediterranean Sea, Black Sea Province (MRGID:21465)	NA	NA	NA	NA	0	0.0106	0.005	0	0	0	0.00125	2.5e-4	0.0455	0.816	0.188705	20.4425	53.76312	39.42311	28.0195	207.61355	0.067706	7.8e-5	7.39e-4	0.002431	1.1765	0.063014	0.0543	NA	14.994186	365	0.01	595	0.00138815717461209	NA	0.00327023347684493	0.034886073321104	0.0541556868702173	NA	288.505	0.24369	-0.309549	0.097233	2.777778	0.0125611023977399	NA	NA	94.138313293457	50	73	59	55	151	193	0.2159127777777778	NA	NA	NA	NA	NA	NA	NA	NA	NA	NA	NA	NA	NA
TARA_A100001012	TARA_030_SUR_1.6-20	SAMEA2591110	ERS478019	TARA_030	TARA_20091214Z	TARA_20091215T1041Z_030_EVENT_PUMP	high volume peristaltic pump [HVP-PUMP]	[Engineer's log: No EVENT Logsheet] [Curator's log: No EVENT Logsheet]	2009-12-15T10:41	autumn	late	12	3	3	33.9179	32.898	[SRF] surface water layer (ENVO:00010504)	discrete depth within the epipelagic zone (ENVO:00000209) at the top of the photic zone (ENVO:00000209)	5	3	7	1.6	20	SEQ-(10L-or-15min)_W1.6-20	Westerlies Biome	[MS] Mediterranean Sea (MRGID:1905)	[MEDI] Mediterranean Sea, Black Sea Province (MRGID:21465)	NA	NA	NA	NA	0	0.0106	0.005	0	0	0	0.00125	2.5e-4	0.0455	0.816	0.188705	20.4425	53.76312	39.42311	28.0195	207.61355	0.067706	7.8e-5	7.39e-4	0.002431	1.1765	0.063014	0.0543	NA	14.994186	365	0.01	595	0.00138815717461209	NA	0.00327023347684493	0.034886073321104	0.0541556868702173	NA	288.505	0.24369	-0.309549	0.097233	2.777778	0.0125611023977399	NA	NA	94.138313293457	50	73	59	55	151	193	0.2159127777777778	NA	NA	NA	NA	NA	NA	NA	NA	NA	NA	NA	NA	NA
TARA_A100001638	TARA_030_SUR_5-20	SAMEA2591116	ERS478025	TARA_030	TARA_20091214Z	TARA_20091215T1041Z_030_EVENT_PUMP	high volume peristaltic pump [HVP-PUMP]	[Engineer's log: No EVENT Logsheet] [Curator's log: No EVENT Logsheet]	2009-12-15T10:41	autumn	late	12	3	3	33.9179	32.898	[SRF] surface water layer (ENVO:00010504)	discrete depth within the epipelagic zone (ENVO:00000209) at the top of the photic zone (ENVO:00000209)	5	3	7	5	20	SEQ-(500mL-or-15min)_W5-20	Westerlies Biome	[MS] Mediterranean Sea (MRGID:1905)	[MEDI] Mediterranean Sea, Black Sea Province (MRGID:21465)	NA	NA	NA	NA	0	0.0106	0.005	0	0	0	0.00125	2.5e-4	0.0455	0.816	0.188705	20.4425	53.76312	39.42311	28.0195	207.61355	0.067706	7.8e-5	7.39e-4	0.002431	1.1765	0.063014	0.0543	NA	14.994186	365	0.01	595	0.00138815717461209	NA	0.00327023347684493	0.034886073321104	0.0541556868702173	NA	288.505	0.24369	-0.309549	0.097233	2.777778	0.0125611023977399	NA	NA	94.138313293457	50	73	59	55	151	193	0.2159127777777778	NA	NA	NA	NA	NA	NA	NA	NA	NA	NA	NA	NA	NA
TARA_A100001641	TARA_030_SUR_5-20	SAMEA2591118	ERS478027	TARA_030	TARA_20091214Z	TARA_20091215T1041Z_030_EVENT_PUMP	high volume peristaltic pump [HVP-PUMP]	[Engineer's log: No EVENT Logsheet] [Curator's log: No EVENT Logsheet]	2009-12-15T10:41	autumn	late	12	3	3	33.9179	32.898	[SRF] surface water layer (ENVO:00010504)	discrete depth within the epipelagic zone (ENVO:00000209) at the top of the photic zone (ENVO:00000209)	5	3	7	5	20	SEQ-(500mL-or-15min)_W5-20	Westerlies Biome	[MS] Mediterranean Sea (MRGID:1905)	[MEDI] Mediterranean Sea, Black Sea Province (MRGID:21465)	NA	NA	NA	NA	0	0.0106	0.005	0	0	0	0.00125	2.5e-4	0.0455	0.816	0.188705	20.4425	53.76312	39.42311	28.0195	207.61355	0.067706	7.8e-5	7.39e-4	0.002431	1.1765	0.063014	0.0543	NA	14.994186	365	0.01	595	0.00138815717461209	NA	0.00327023347684493	0.034886073321104	0.0541556868702173	NA	288.505	0.24369	-0.309549	0.097233	2.777778	0.0125611023977399	NA	NA	94.138313293457	50	73	59	55	151	193	0.2159127777777778	NA	NA	NA	NA	NA	NA	NA	NA	NA	NA	NA	NA	NA
TARA_A100001567	TARA_030_SUR_0.1-0.22	SAMEA2591113	ERS478022	TARA_030	TARA_20091214Z	TARA_20091215T1041Z_030_EVENT_PUMP	high volume peristaltic pump [HVP-PUMP]	[Engineer's log: No EVENT Logsheet] [Curator's log: No EVENT Logsheet]	2009-12-15T10:41	autumn	late	12	3	3	33.9179	32.898	[SRF] surface water layer (ENVO:00010504)	discrete depth within the epipelagic zone (ENVO:00000209) at the top of the photic zone (ENVO:00000209)	5	3	7	0.1	0.22	SEQ-(dry)_W0.1-0.22	Westerlies Biome	[MS] Mediterranean Sea (MRGID:1905)	[MEDI] Mediterranean Sea, Black Sea Province (MRGID:21465)	NA	NA	NA	NA	0	0.0106	0.005	0	0	0	0.00125	2.5e-4	0.0455	0.816	0.188705	20.4425	53.76312	39.42311	28.0195	207.61355	0.067706	7.8e-5	7.39e-4	0.002431	1.1765	0.063014	0.0543	NA	14.994186	365	0.01	595	0.00138815717461209	NA	0.00327023347684493	0.034886073321104	0.0541556868702173	NA	288.505	0.24369	-0.309549	0.097233	2.777778	0.0125611023977399	NA	NA	94.138313293457	50	73	59	55	151	193	0.2159127777777778	NA	NA	NA	NA	NA	NA	NA	NA	NA	NA	NA	NA	NA
TARA_A100001568	TARA_030_SUR_0.22-1.6	SAMEA2591111	ERS478020	TARA_030	TARA_20091214Z	TARA_20091215T1041Z_030_EVENT_PUMP	high volume peristaltic pump [HVP-PUMP]	[Engineer's log: No EVENT Logsheet] [Curator's log: No EVENT Logsheet]	2009-12-15T10:41	autumn	late	12	3	3	33.9179	32.898	[SRF] surface water layer (ENVO:00010504)	discrete depth within the epipelagic zone (ENVO:00000209) at the top of the photic zone (ENVO:00000209)	5	3	7	0.22	1.6	SEQ-(dry)_W0.22-1.6	Westerlies Biome	[MS] Mediterranean Sea (MRGID:1905)	[MEDI] Mediterranean Sea, Black Sea Province (MRGID:21465)	NA	NA	NA	NA	0	0.0106	0.005	0	0	0	0.00125	2.5e-4	0.0455	0.816	0.188705	20.4425	53.76312	39.42311	28.0195	207.61355	0.067706	7.8e-5	7.39e-4	0.002431	1.1765	0.063014	0.0543	NA	14.994186	365	0.01	595	0.00138815717461209	NA	0.00327023347684493	0.034886073321104	0.0541556868702173	NA	288.505	0.24369	-0.309549	0.097233	2.777778	0.0125611023977399	NA	NA	94.138313293457	50	73	59	55	151	193	0.2159127777777778	NA	NA	NA	NA	NA	NA	NA	NA	NA	NA	NA	NA	NA
TARA_A100001569	TARA_030_SUR_1.6-20	SAMEA2591112	ERS478021	TARA_030	TARA_20091214Z	TARA_20091215T1041Z_030_EVENT_PUMP	high volume peristaltic pump [HVP-PUMP]	[Engineer's log: No EVENT Logsheet] [Curator's log: No EVENT Logsheet]	2009-12-15T10:41	autumn	late	12	3	3	33.9179	32.898	[SRF] surface water layer (ENVO:00010504)	discrete depth within the epipelagic zone (ENVO:00000209) at the top of the photic zone (ENVO:00000209)	5	3	7	1.6	20	SEQ-(dry)_W1.6-20	Westerlies Biome	[MS] Mediterranean Sea (MRGID:1905)	[MEDI] Mediterranean Sea, Black Sea Province (MRGID:21465)	NA	NA	NA	NA	0	0.0106	0.005	0	0	0	0.00125	2.5e-4	0.0455	0.816	0.188705	20.4425	53.76312	39.42311	28.0195	207.61355	0.067706	7.8e-5	7.39e-4	0.002431	1.1765	0.063014	0.0543	NA	14.994186	365	0.01	595	0.00138815717461209	NA	0.00327023347684493	0.034886073321104	0.0541556868702173	NA	288.505	0.24369	-0.309549	0.097233	2.777778	0.0125611023977399	NA	NA	94.138313293457	50	73	59	55	151	193	0.2159127777777778	NA	NA	NA	NA	NA	NA	NA	NA	NA	NA	NA	NA	NA
TARA_A100001017	TARA_030_SUR_<-0.22	SAMEA2591119	ERS478030	TARA_030	TARA_20091214Z	TARA_20091215T1041Z_030_EVENT_PUMP	high volume peristaltic pump [HVP-PUMP]	[Engineer's log: No EVENT Logsheet] [Curator's log: No EVENT Logsheet]	2009-12-15T10:41	autumn	late	12	3	3	33.9179	32.898	[SRF] surface water layer (ENVO:00010504)	discrete depth within the epipelagic zone (ENVO:00000209) at the top of the photic zone (ENVO:00000209)	5	3	7	<0.22	0.22	SEQ-(FeCl3)_W<0.22	Westerlies Biome	[MS] Mediterranean Sea (MRGID:1905)	[MEDI] Mediterranean Sea, Black Sea Province (MRGID:21465)	NA	NA	NA	NA	0	0.0106	0.005	0	0	0	0.00125	2.5e-4	0.0455	0.816	0.188705	20.4425	53.76312	39.42311	28.0195	207.61355	0.067706	7.8e-5	7.39e-4	0.002431	1.1765	0.063014	0.0543	NA	14.994186	365	0.01	595	0.00138815717461209	NA	0.00327023347684493	0.034886073321104	0.0541556868702173	NA	288.505	0.24369	-0.309549	0.097233	2.777778	0.0125611023977399	NA	NA	94.138313293457	50	73	59	55	151	193	0.2159127777777778	NA	NA	NA	NA	NA	NA	NA	NA	NA	NA	NA	NA	NA
TARA_A100001018	TARA_030_SUR_<-0.22	SAMEA2591120	ERS478031	TARA_030	TARA_20091214Z	TARA_20091215T1041Z_030_EVENT_PUMP	high volume peristaltic pump [HVP-PUMP]	[Engineer's log: No EVENT Logsheet] [Curator's log: No EVENT Logsheet]	2009-12-15T10:41	autumn	late	12	3	3	33.9179	32.898	[SRF] surface water layer (ENVO:00010504)	discrete depth within the epipelagic zone (ENVO:00000209) at the top of the photic zone (ENVO:00000209)	5	3	7	<0.22	0.22	SEQ-(FeCl3)_W<0.22	Westerlies Biome	[MS] Mediterranean Sea (MRGID:1905)	[MEDI] Mediterranean Sea, Black Sea Province (MRGID:21465)	NA	NA	NA	NA	0	0.0106	0.005	0	0	0	0.00125	2.5e-4	0.0455	0.816	0.188705	20.4425	53.76312	39.42311	28.0195	207.61355	0.067706	7.8e-5	7.39e-4	0.002431	1.1765	0.063014	0.0543	NA	14.994186	365	0.01	595	0.00138815717461209	NA	0.00327023347684493	0.034886073321104	0.0541556868702173	NA	288.505	0.24369	-0.309549	0.097233	2.777778	0.0125611023977399	NA	NA	94.138313293457	50	73	59	55	151	193	0.2159127777777778	NA	NA	NA	NA	NA	NA	NA	NA	NA	NA	NA	NA	NA
TARA_A100001019	TARA_030_SUR_<-0.22	SAMEA2591121	ERS478032	TARA_030	TARA_20091214Z	TARA_20091215T1041Z_030_EVENT_PUMP	high volume peristaltic pump [HVP-PUMP]	[Engineer's log: No EVENT Logsheet] [Curator's log: No EVENT Logsheet]	2009-12-15T10:41	autumn	late	12	3	3	33.9179	32.898	[SRF] surface water layer (ENVO:00010504)	discrete depth within the epipelagic zone (ENVO:00000209) at the top of the photic zone (ENVO:00000209)	5	3	7	<0.22	0.22	SEQ-(FeCl3)_W<0.22	Westerlies Biome	[MS] Mediterranean Sea (MRGID:1905)	[MEDI] Mediterranean Sea, Black Sea Province (MRGID:21465)	NA	NA	NA	NA	0	0.0106	0.005	0	0	0	0.00125	2.5e-4	0.0455	0.816	0.188705	20.4425	53.76312	39.42311	28.0195	207.61355	0.067706	7.8e-5	7.39e-4	0.002431	1.1765	0.063014	0.0543	NA	14.994186	365	0.01	595	0.00138815717461209	NA	0.00327023347684493	0.034886073321104	0.0541556868702173	NA	288.505	0.24369	-0.309549	0.097233	2.777778	0.0125611023977399	NA	NA	94.138313293457	50	73	59	55	151	193	0.2159127777777778	NA	NA	NA	NA	NA	NA	NA	NA	NA	NA	NA	NA	NA
TARA_X000001387	TARA_030_SUR_<-0.22	SAMEA2591114	ERS478023	TARA_030	TARA_20091214Z	TARA_20091215T1041Z_030_EVENT_PUMP	high volume peristaltic pump [HVP-PUMP]	[Engineer's log: No EVENT Logsheet] [Curator's log: No EVENT Logsheet]	2009-12-15T10:41	autumn	late	12	3	3	33.9179	32.898	[SRF] surface water layer (ENVO:00010504)	discrete depth within the epipelagic zone (ENVO:00000209) at the top of the photic zone (ENVO:00000209)	5	3	7	<0.22	0.22	SEQ-(FeCl3)_W<0.22	Westerlies Biome	[MS] Mediterranean Sea (MRGID:1905)	[MEDI] Mediterranean Sea, Black Sea Province (MRGID:21465)	NA	NA	NA	NA	0	0.0106	0.005	0	0	0	0.00125	2.5e-4	0.0455	0.816	0.188705	20.4425	53.76312	39.42311	28.0195	207.61355	0.067706	7.8e-5	7.39e-4	0.002431	1.1765	0.063014	0.0543	NA	14.994186	365	0.01	595	0.00138815717461209	NA	0.00327023347684493	0.034886073321104	0.0541556868702173	NA	288.505	0.24369	-0.309549	0.097233	2.777778	0.0125611023977399	NA	NA	94.138313293457	50	73	59	55	151	193	0.2159127777777778	NA	NA	NA	NA	NA	NA	NA	NA	NA	NA	NA	NA	NA
TARA_A100001634	TARA_030_SUR_<-200	SAMEA2730849	ERS478028	TARA_030	TARA_20091214Z	TARA_20091215T1041Z_030_EVENT_PUMP	high volume peristaltic pump [HVP-PUMP]	[Engineer's log: No EVENT Logsheet] [Curator's log: No EVENT Logsheet]	2009-12-15T10:41	autumn	late	12	3	3	33.9179	32.898	[SRF] surface water layer (ENVO:00010504)	discrete depth within the epipelagic zone (ENVO:00000209) at the top of the photic zone (ENVO:00000209)	5	3	7	<200	200	SEQ-IMG-(GB)_W<200	Westerlies Biome	[MS] Mediterranean Sea (MRGID:1905)	[MEDI] Mediterranean Sea, Black Sea Province (MRGID:21465)	NA	NA	NA	NA	0	0.0106	0.005	0	0	0	0.00125	2.5e-4	0.0455	0.816	0.188705	20.4425	53.76312	39.42311	28.0195	207.61355	0.067706	7.8e-5	7.39e-4	0.002431	1.1765	0.063014	0.0543	NA	14.994186	365	0.01	595	0.00138815717461209	NA	0.00327023347684493	0.034886073321104	0.0541556868702173	NA	288.505	0.24369	-0.309549	0.097233	2.777778	0.0125611023977399	NA	NA	94.138313293457	50	73	59	55	151	193	0.2159127777777778	NA	NA	NA	NA	NA	NA	NA	NA	NA	NA	NA	NA	NA
TARA_A100001635	TARA_030_SUR_<-200	SAMEA2730850	ERS478029	TARA_030	TARA_20091214Z	TARA_20091215T1041Z_030_EVENT_PUMP	high volume peristaltic pump [HVP-PUMP]	[Engineer's log: No EVENT Logsheet] [Curator's log: No EVENT Logsheet]	2009-12-15T10:41	autumn	late	12	3	3	33.9179	32.898	[SRF] surface water layer (ENVO:00010504)	discrete depth within the epipelagic zone (ENVO:00000209) at the top of the photic zone (ENVO:00000209)	5	3	7	<200	200	SEQ-IMG-(GB)_W<200	Westerlies Biome	[MS] Mediterranean Sea (MRGID:1905)	[MEDI] Mediterranean Sea, Black Sea Province (MRGID:21465)	NA	NA	NA	NA	0	0.0106	0.005	0	0	0	0.00125	2.5e-4	0.0455	0.816	0.188705	20.4425	53.76312	39.42311	28.0195	207.61355	0.067706	7.8e-5	7.39e-4	0.002431	1.1765	0.063014	0.0543	NA	14.994186	365	0.01	595	0.00138815717461209	NA	0.00327023347684493	0.034886073321104	0.0541556868702173	NA	288.505	0.24369	-0.309549	0.097233	2.777778	0.0125611023977399	NA	NA	94.138313293457	50	73	59	55	151	193	0.2159127777777778	NA	NA	NA	NA	NA	NA	NA	NA	NA	NA	NA	NA	NA
TARA_A100001646	TARA_030_SUR_20-180	SAMEA2611384	ERS478033	TARA_030	TARA_20091214Z	TARA_20091215T1113Z_030_EVENT_NET	plankton net [NET-DOUBLE-20]+[SIEVE-180]	[Logsheet: (Picheral) PROTIST NET/ net tow]	2009-12-15T11:13	autumn	late	12	3	3	33.9178	32.8849	[SRF] surface water layer (ENVO:00010504)	discrete depth within the epipelagic zone (ENVO:00000209) at the top of the photic zone (ENVO:00000209)	5	3	7	20	180	SEQ-(500mL-or-15min)_N20-180	Westerlies Biome	[MS] Mediterranean Sea (MRGID:1905)	[MEDI] Mediterranean Sea, Black Sea Province (MRGID:21465)	NA	NA	NA	NA	0	0.0106	0.005	0	0	0	0.00125	2.5e-4	0.0455	0.816	0.188705	20.4425	53.76312	39.42311	28.0195	207.61355	0.067706	7.8e-5	7.39e-4	0.002431	1.1765	0.063014	0.0543	NA	14.994186	365	0.01	595	0.00138815717461209	NA	0.00327023347684493	0.034886073321104	0.0541556868702173	NA	288.505	0.24369	-0.309549	0.097233	2.777778	0.0125466552563012	NA	NA	95.353816986084	50	73	59	55	151	193	0.2159127777777778	NA	NA	NA	NA	NA	NA	NA	NA	NA	NA	NA	NA	NA
TARA_A100001647	TARA_030_SUR_20-180	SAMEA2624983	ERS478034	TARA_030	TARA_20091214Z	TARA_20091215T1113Z_030_EVENT_NET	plankton net [NET-DOUBLE-20]+[SIEVE-180]	[Logsheet: (Picheral) PROTIST NET/ net tow]	2009-12-15T11:13	autumn	late	12	3	3	33.9178	32.8849	[SRF] surface water layer (ENVO:00010504)	discrete depth within the epipelagic zone (ENVO:00000209) at the top of the photic zone (ENVO:00000209)	5	3	7	20	180	SEQ-(500mL-or-15min)_N20-180	Westerlies Biome	[MS] Mediterranean Sea (MRGID:1905)	[MEDI] Mediterranean Sea, Black Sea Province (MRGID:21465)	NA	NA	NA	NA	0	0.0106	0.005	0	0	0	0.00125	2.5e-4	0.0455	0.816	0.188705	20.4425	53.76312	39.42311	28.0195	207.61355	0.067706	7.8e-5	7.39e-4	0.002431	1.1765	0.063014	0.0543	NA	14.994186	365	0.01	595	0.00138815717461209	NA	0.00327023347684493	0.034886073321104	0.0541556868702173	NA	288.505	0.24369	-0.309549	0.097233	2.777778	0.0125466552563012	NA	NA	95.353816986084	50	73	59	55	151	193	0.2159127777777778	NA	NA	NA	NA	NA	NA	NA	NA	NA	NA	NA	NA	NA
TARA_A100001624	TARA_030_SUR_20-180	SAMEA4395524	ERS1306973	TARA_030	TARA_20091214Z	TARA_20091215T1113Z_030_EVENT_NET	plankton net [NET-DOUBLE-20]+[SIEVE-180]	[Logsheet: (Picheral) PROTIST NET/ net tow]	2009-12-15T11:13	autumn	late	12	3	3	33.9178	32.8849	[SRF] surface water layer (ENVO:00010504)	discrete depth within the epipelagic zone (ENVO:00000209) at the top of the photic zone (ENVO:00000209)	5	3	7	20	180	SEQ-IMG-(EtOH)_N20-180	Westerlies Biome	[MS] Mediterranean Sea (MRGID:1905)	[MEDI] Mediterranean Sea, Black Sea Province (MRGID:21465)	NA	NA	NA	NA	0	0.0106	0.005	0	0	0	0.00125	2.5e-4	0.0455	0.816	0.188705	20.4425	53.76312	39.42311	28.0195	207.61355	0.067706	7.8e-5	7.39e-4	0.002431	1.1765	0.063014	0.0543	NA	14.994186	365	0.01	595	0.00138815717461209	NA	0.00327023347684493	0.034886073321104	0.0541556868702173	NA	288.505	0.24369	-0.309549	0.097233	2.777778	0.0125466552563012	NA	NA	95.353816986084	50	73	59	55	151	193	0.2159127777777778	NA	NA	NA	NA	NA	NA	NA	NA	NA	NA	NA	NA	NA
TARA_A100001625	TARA_030_SUR_20-180	SAMEA4395525	ERS1306974	TARA_030	TARA_20091214Z	TARA_20091215T1113Z_030_EVENT_NET	plankton net [NET-DOUBLE-20]+[SIEVE-180]	[Logsheet: (Picheral) PROTIST NET/ net tow]	2009-12-15T11:13	autumn	late	12	3	3	33.9178	32.8849	[SRF] surface water layer (ENVO:00010504)	discrete depth within the epipelagic zone (ENVO:00000209) at the top of the photic zone (ENVO:00000209)	5	3	7	20	180	SEQ-IMG-(EtOH)_N20-180	Westerlies Biome	[MS] Mediterranean Sea (MRGID:1905)	[MEDI] Mediterranean Sea, Black Sea Province (MRGID:21465)	NA	NA	NA	NA	0	0.0106	0.005	0	0	0	0.00125	2.5e-4	0.0455	0.816	0.188705	20.4425	53.76312	39.42311	28.0195	207.61355	0.067706	7.8e-5	7.39e-4	0.002431	1.1765	0.063014	0.0543	NA	14.994186	365	0.01	595	0.00138815717461209	NA	0.00327023347684493	0.034886073321104	0.0541556868702173	NA	288.505	0.24369	-0.309549	0.097233	2.777778	0.0125466552563012	NA	NA	95.353816986084	50	73	59	55	151	193	0.2159127777777778	NA	NA	NA	NA	NA	NA	NA	NA	NA	NA	NA	NA	NA
TARA_A100000633	TARA_030_ZZZ_300->	SAMEA2732463	ERS478035	TARA_030	TARA_20091214Z	TARA_20091215T1144Z_030_EVENT_NET	plankton net [NET-BONGO-300]	none	2009-12-15T11:44	autumn	late	12	3	3	33.9175	32.8787	[ZZZ] marine water layer (ENVO:01000295)	depth interval including the epipelagic zone (ENVO:00000209) and part of the mesopelagic zone (ENVO:00000213) including the photic zone (ENVO:00000209) and part of the aphotic zone (ENVO:00000210)	0-500	0	500	300	>300	SEQ-IMG-(EtOH)_N>300	Westerlies Biome	[MS] Mediterranean Sea (MRGID:1905)	[MEDI] Mediterranean Sea, Black Sea Province (MRGID:21465)	NA	NA	NA	NA	0	0.0106	0.0043	0	0	0	0.005	0.00125	0.4045	0.816	0	17.1527	50.135647	39.3451	28.8353	204.102	0.038558	-6e-06	1.59e-4	0.001858	1.465	0.009745	0.001031	NA	0	365	0.01	595	0.00138815717461209	NA	0.00327023347684493	0.034886073321104	0.0541556868702173	NA	NA	0.2747	-0.309549	0.097233	2.777778	0.0125466552563012	NA	NA	95.353816986084	29	70	63	59	808	982	NA	NA	NA	NA	NA	NA	NA	NA	NA	NA	NA	NA	NA	NA
TARA_A100001648	TARA_030_SUR_180-2000	SAMEA2624980	ERS478036	TARA_030	TARA_20091214Z	TARA_20091215T1244Z_030_EVENT_NET	plankton net [NET-BONGO-180]+[SIEVE-2000]	[Logsheet: (Picheral) PROTIST NET/ net tow]	2009-12-15T12:44	autumn	late	12	3	3	33.9184	32.86	[SRF] surface water layer (ENVO:00010504)	discrete depth within the epipelagic zone (ENVO:00000209) at the top of the photic zone (ENVO:00000209)	5	3	7	180	2000	SEQ-(500mL-or-15min)_N180-2000	Westerlies Biome	[MS] Mediterranean Sea (MRGID:1905)	[MEDI] Mediterranean Sea, Black Sea Province (MRGID:21465)	NA	NA	NA	NA	0	0.0106	0.005	0	0	0	0.00125	2.5e-4	0.0455	0.816	0.188705	20.4425	53.76312	39.42311	28.0195	207.61355	0.067706	7.8e-5	7.39e-4	0.002431	1.1765	0.063014	0.0543	NA	14.994186	365	0.01	595	0.00138815717461209	NA	0.00327023347684493	0.034886073321104	0.0541556868702173	NA	288.505	0.2747	-0.309549	0.097233	2.777778	0.0122565552592278	NA	NA	92.3817138671875	29	70	63	59	808	982	NA	NA	NA	NA	NA	NA	NA	NA	NA	NA	NA	NA	NA	NA
TARA_A100001649	TARA_030_SUR_180-2000	SAMEA2624978	ERS478037	TARA_030	TARA_20091214Z	TARA_20091215T1244Z_030_EVENT_NET	plankton net [NET-BONGO-180]+[SIEVE-2000]	[Logsheet: (Picheral) PROTIST NET/ net tow]	2009-12-15T12:44	autumn	late	12	3	3	33.9184	32.86	[SRF] surface water layer (ENVO:00010504)	discrete depth within the epipelagic zone (ENVO:00000209) at the top of the photic zone (ENVO:00000209)	5	3	7	180	2000	SEQ-(500mL-or-15min)_N180-2000	Westerlies Biome	[MS] Mediterranean Sea (MRGID:1905)	[MEDI] Mediterranean Sea, Black Sea Province (MRGID:21465)	NA	NA	NA	NA	0	0.0106	0.005	0	0	0	0.00125	2.5e-4	0.0455	0.816	0.188705	20.4425	53.76312	39.42311	28.0195	207.61355	0.067706	7.8e-5	7.39e-4	0.002431	1.1765	0.063014	0.0543	NA	14.994186	365	0.01	595	0.00138815717461209	NA	0.00327023347684493	0.034886073321104	0.0541556868702173	NA	288.505	0.2747	-0.309549	0.097233	2.777778	0.0122565552592278	NA	NA	92.3817138671875	29	70	63	59	808	982	NA	NA	NA	NA	NA	NA	NA	NA	NA	NA	NA	NA	NA	NA
TARA_A100001630	TARA_030_SUR_180-2000	SAMEA4395526	ERS1306975	TARA_030	TARA_20091214Z	TARA_20091215T1244Z_030_EVENT_NET	plankton net [NET-BONGO-180]+[SIEVE-2000]	[Logsheet: (Picheral) PROTIST NET/ net tow]	2009-12-15T12:44	autumn	late	12	3	3	33.9184	32.86	[SRF] surface water layer (ENVO:00010504)	discrete depth within the epipelagic zone (ENVO:00000209) at the top of the photic zone (ENVO:00000209)	5	3	7	180	2000	SEQ-IMG-(EtOH)_N180-2000	Westerlies Biome	[MS] Mediterranean Sea (MRGID:1905)	[MEDI] Mediterranean Sea, Black Sea Province (MRGID:21465)	NA	NA	NA	NA	0	0.0106	0.005	0	0	0	0.00125	2.5e-4	0.0455	0.816	0.188705	20.4425	53.76312	39.42311	28.0195	207.61355	0.067706	7.8e-5	7.39e-4	0.002431	1.1765	0.063014	0.0543	NA	14.994186	365	0.01	595	0.00138815717461209	NA	0.00327023347684493	0.034886073321104	0.0541556868702173	NA	288.505	0.2747	-0.309549	0.097233	2.777778	0.0122565552592278	NA	NA	92.3817138671875	29	70	63	59	808	982	NA	NA	NA	NA	NA	NA	NA	NA	NA	NA	NA	NA	NA	NA
TARA_A100001631	TARA_030_SUR_180-2000	SAMEA4395527	ERS1306976	TARA_030	TARA_20091214Z	TARA_20091215T1244Z_030_EVENT_NET	plankton net [NET-BONGO-180]+[SIEVE-2000]	[Logsheet: (Picheral) PROTIST NET/ net tow]	2009-12-15T12:44	autumn	late	12	3	3	33.9184	32.86	[SRF] surface water layer (ENVO:00010504)	discrete depth within the epipelagic zone (ENVO:00000209) at the top of the photic zone (ENVO:00000209)	5	3	7	180	2000	SEQ-IMG-(EtOH)_N180-2000	Westerlies Biome	[MS] Mediterranean Sea (MRGID:1905)	[MEDI] Mediterranean Sea, Black Sea Province (MRGID:21465)	NA	NA	NA	NA	0	0.0106	0.005	0	0	0	0.00125	2.5e-4	0.0455	0.816	0.188705	20.4425	53.76312	39.42311	28.0195	207.61355	0.067706	7.8e-5	7.39e-4	0.002431	1.1765	0.063014	0.0543	NA	14.994186	365	0.01	595	0.00138815717461209	NA	0.00327023347684493	0.034886073321104	0.0541556868702173	NA	288.505	0.2747	-0.309549	0.097233	2.777778	0.0122565552592278	NA	NA	92.3817138671875	29	70	63	59	808	982	NA	NA	NA	NA	NA	NA	NA	NA	NA	NA	NA	NA	NA	NA
TARA_A100001644	TARA_030_DCM_20-180	SAMEA2625587	ERS478038	TARA_030	TARA_20091214Z	TARA_20091215T1305Z_030_EVENT_NET	plankton net [NET-DOUBLE-20]+[SIEVE-180]	[Logsheet: (Picheral) PROTIST NET]	2009-12-15T13:05	autumn	late	12	3	3	33.9189	32.8532	[DCM] deep chlorophyll maximum layer (ENVO:01000326)	discrete depth within the epipelagic zone (ENVO:00000209) at the interface of the photic zone (ENVO:00000209) and the aphotic zone (ENVO:00000210), coinciding with a weak peak in chlorophyll fluorescence, <50 m below a marine epipelagic wind mixed layer (ENVO:01000061)	70	68	72	20	180	SEQ-(500mL-or-15min)_N20-180	Westerlies Biome	[MS] Mediterranean Sea (MRGID:1905)	[MEDI] Mediterranean Sea, Black Sea Province (MRGID:21465)	NA	NA	NA	NA	0	0.0227	0.00395	4.5e-4	0	0.0003	0.005	0	NA	0.6655	0	18.21473	51.048308	39.20842	28.44554	219.02445	0.102631	5.6e-5	5.83e-4	0.002279	1.377	0.050655	0.041942	NA	0.138484	365	0.01	595	0.00138815717461209	NA	0.00327023347684493	0.034886073321104	0.0541556868702173	NA	291.834	0.2747	-0.309549	0.097233	2.777778	0.0122565552592278	NA	NA	92.3817138671875	29	70	63	59	808	982	NA	NA	NA	NA	NA	NA	NA	NA	NA	NA	NA	NA	NA	NA
TARA_A100001645	TARA_030_DCM_20-180	SAMEA2624977	ERS478039	TARA_030	TARA_20091214Z	TARA_20091215T1305Z_030_EVENT_NET	plankton net [NET-DOUBLE-20]+[SIEVE-180]	[Logsheet: (Picheral) PROTIST NET]	2009-12-15T13:05	autumn	late	12	3	3	33.9189	32.8532	[DCM] deep chlorophyll maximum layer (ENVO:01000326)	discrete depth within the epipelagic zone (ENVO:00000209) at the interface of the photic zone (ENVO:00000209) and the aphotic zone (ENVO:00000210), coinciding with a weak peak in chlorophyll fluorescence, <50 m below a marine epipelagic wind mixed layer (ENVO:01000061)	70	68	72	20	180	SEQ-(500mL-or-15min)_N20-180	Westerlies Biome	[MS] Mediterranean Sea (MRGID:1905)	[MEDI] Mediterranean Sea, Black Sea Province (MRGID:21465)	NA	NA	NA	NA	0	0.0227	0.00395	4.5e-4	0	0.0003	0.005	0	NA	0.6655	0	18.21473	51.048308	39.20842	28.44554	219.02445	0.102631	5.6e-5	5.83e-4	0.002279	1.377	0.050655	0.041942	NA	0.138484	365	0.01	595	0.00138815717461209	NA	0.00327023347684493	0.034886073321104	0.0541556868702173	NA	291.834	0.2747	-0.309549	0.097233	2.777778	0.0122565552592278	NA	NA	92.3817138671875	29	70	63	59	808	982	NA	NA	NA	NA	NA	NA	NA	NA	NA	NA	NA	NA	NA	NA
TARA_A100001626	TARA_030_DCM_20-180	SAMEA4395528	ERS1306977	TARA_030	TARA_20091214Z	TARA_20091215T1305Z_030_EVENT_NET	plankton net [NET-DOUBLE-20]+[SIEVE-180]	[Logsheet: (Picheral) PROTIST NET]	2009-12-15T13:05	autumn	late	12	3	3	33.9189	32.8532	[DCM] deep chlorophyll maximum layer (ENVO:01000326)	discrete depth within the epipelagic zone (ENVO:00000209) at the interface of the photic zone (ENVO:00000209) and the aphotic zone (ENVO:00000210), coinciding with a weak peak in chlorophyll fluorescence, <50 m below a marine epipelagic wind mixed layer (ENVO:01000061)	70	68	72	20	180	SEQ-IMG-(EtOH)_N20-180	Westerlies Biome	[MS] Mediterranean Sea (MRGID:1905)	[MEDI] Mediterranean Sea, Black Sea Province (MRGID:21465)	NA	NA	NA	NA	0	0.0227	0.00395	4.5e-4	0	0.0003	0.005	0	NA	0.6655	0	18.21473	51.048308	39.20842	28.44554	219.02445	0.102631	5.6e-5	5.83e-4	0.002279	1.377	0.050655	0.041942	NA	0.138484	365	0.01	595	0.00138815717461209	NA	0.00327023347684493	0.034886073321104	0.0541556868702173	NA	291.834	0.2747	-0.309549	0.097233	2.777778	0.0122565552592278	NA	NA	92.3817138671875	29	70	63	59	808	982	NA	NA	NA	NA	NA	NA	NA	NA	NA	NA	NA	NA	NA	NA
TARA_A100001627	TARA_030_DCM_20-180	SAMEA4395529	ERS1306978	TARA_030	TARA_20091214Z	TARA_20091215T1305Z_030_EVENT_NET	plankton net [NET-DOUBLE-20]+[SIEVE-180]	[Logsheet: (Picheral) PROTIST NET]	2009-12-15T13:05	autumn	late	12	3	3	33.9189	32.8532	[DCM] deep chlorophyll maximum layer (ENVO:01000326)	discrete depth within the epipelagic zone (ENVO:00000209) at the interface of the photic zone (ENVO:00000209) and the aphotic zone (ENVO:00000210), coinciding with a weak peak in chlorophyll fluorescence, <50 m below a marine epipelagic wind mixed layer (ENVO:01000061)	70	68	72	20	180	SEQ-IMG-(EtOH)_N20-180	Westerlies Biome	[MS] Mediterranean Sea (MRGID:1905)	[MEDI] Mediterranean Sea, Black Sea Province (MRGID:21465)	NA	NA	NA	NA	0	0.0227	0.00395	4.5e-4	0	0.0003	0.005	0	NA	0.6655	0	18.21473	51.048308	39.20842	28.44554	219.02445	0.102631	5.6e-5	5.83e-4	0.002279	1.377	0.050655	0.041942	NA	0.138484	365	0.01	595	0.00138815717461209	NA	0.00327023347684493	0.034886073321104	0.0541556868702173	NA	291.834	0.2747	-0.309549	0.097233	2.777778	0.0122565552592278	NA	NA	92.3817138671875	29	70	63	59	808	982	NA	NA	NA	NA	NA	NA	NA	NA	NA	NA	NA	NA	NA	NA
TARA_A100001011	TARA_030_DCM_0.22-1.6	SAMEA2591122	ERS478040	TARA_030	TARA_20091214Z	TARA_20091215T1512Z_030_Combined-EVENTS_CAST	Rosette Vertical Sampling System [RVSS]	[Device: equipped with [SENSORS] SEABIRD components, WETLabs optical sensors, HYDROPTIC Underwater Vision Profiler (UVP), SATLANTIC In Situ Ultraviolet Spectrophotometer nitrate sensor (ISUS) and [NISKIN] 10 Niskin bottles (6 x 8-L and 4 x 12-L) equipped with silicon and Teflon parts] [Engineer's log: Multiple casts were made to collect large volumes of water from a discrete depth. The following casts were used:TARA_20091215T1512Z_030_EVENT_CAST, TARA_20091215T1605Z_030_EVENT_CAST, TARA_20091215T1648Z_030_EVENT_CAST, TARA_20091215T1710Z_030_EVENT_CAST] [Curator's log: Multiple casts were made to collect large volumes of water from a discrete depth. The following casts were used:TARA_20091215T1512Z_030_EVENT_CAST, TARA_20091215T1605Z_030_EVENT_CAST, TARA_20091215T1648Z_030_EVENT_CAST, TARA_20091215T1710Z_030_EVENT_CAST]	2009-12-15 15:23:37	autumn	late	12	3	3	33.9235	32.8118	[DCM] deep chlorophyll maximum layer (ENVO:01000326)	discrete depth within the epipelagic zone (ENVO:00000209) at the interface of the photic zone (ENVO:00000209) and the aphotic zone (ENVO:00000210), <50 m below a marine epipelagic wind mixed layer (ENVO:01000061)	70	66	75	0.22	1.6	SEQ-(100L)_W0.22-1.6	Westerlies Biome	[MS] Mediterranean Sea (MRGID:1905)	[MEDI] Mediterranean Sea, Black Sea Province (MRGID:21465)	NA	NA	NA	NA	0	0.0227	0.00395	4.5e-4	0	0.0003	0.005	0	NA	0.6655	0.078824	18.61621	51.524822	39.23456	28.36135	218.75115	0.091071	6.2e-5	6.24e-4	0.002319	1.34975	0.052771	0.044058	NA	0.152948	365	0.01	595	0.00138815717461209	NA	0.00327023347684493	0.034886073321104	0.0541556868702173	NA	291.834	0.28082	-0.309549	0.097233	2.777778	0.0118018966168165	NA	NA	89.9405860900879	52	64	67	61	129	131	NA	2393	375	3191	3170	6.56	7.14	12843	0.755	598682	48034	646716	669	15
TARA_A100001010	TARA_030_DCM_1.6-20	SAMEA2591123	ERS478041	TARA_030	TARA_20091214Z	TARA_20091215T1512Z_030_Combined-EVENTS_CAST	Rosette Vertical Sampling System [RVSS]	[Device: equipped with [SENSORS] SEABIRD components, WETLabs optical sensors, HYDROPTIC Underwater Vision Profiler (UVP), SATLANTIC In Situ Ultraviolet Spectrophotometer nitrate sensor (ISUS) and [NISKIN] 10 Niskin bottles (6 x 8-L and 4 x 12-L) equipped with silicon and Teflon parts] [Engineer's log: Multiple casts were made to collect large volumes of water from a discrete depth. The following casts were used:TARA_20091215T1512Z_030_EVENT_CAST, TARA_20091215T1605Z_030_EVENT_CAST, TARA_20091215T1648Z_030_EVENT_CAST, TARA_20091215T1710Z_030_EVENT_CAST] [Curator's log: Multiple casts were made to collect large volumes of water from a discrete depth. The following casts were used:TARA_20091215T1512Z_030_EVENT_CAST, TARA_20091215T1605Z_030_EVENT_CAST, TARA_20091215T1648Z_030_EVENT_CAST, TARA_20091215T1710Z_030_EVENT_CAST]	2009-12-15 15:23:37	autumn	late	12	3	3	33.9235	32.8118	[DCM] deep chlorophyll maximum layer (ENVO:01000326)	discrete depth within the epipelagic zone (ENVO:00000209) at the interface of the photic zone (ENVO:00000209) and the aphotic zone (ENVO:00000210), <50 m below a marine epipelagic wind mixed layer (ENVO:01000061)	70	66	75	1.6	20	SEQ-(100L)_W1.6-20	Westerlies Biome	[MS] Mediterranean Sea (MRGID:1905)	[MEDI] Mediterranean Sea, Black Sea Province (MRGID:21465)	NA	NA	NA	NA	0	0.0227	0.00395	4.5e-4	0	0.0003	0.005	0	NA	0.6655	0.078824	18.61621	51.524822	39.23456	28.36135	218.75115	0.091071	6.2e-5	6.24e-4	0.002319	1.34975	0.052771	0.044058	NA	0.152948	365	0.01	595	0.00138815717461209	NA	0.00327023347684493	0.034886073321104	0.0541556868702173	NA	291.834	0.28082	-0.309549	0.097233	2.777778	0.0118018966168165	NA	NA	89.9405860900879	52	64	67	61	129	131	NA	NA	NA	NA	NA	NA	NA	NA	NA	NA	NA	NA	NA	NA
TARA_A100001332	TARA_030_DCM_0.8-5	SAMEA2591130	ERS478048	TARA_030	TARA_20091214Z	TARA_20091215T1512Z_030_Combined-EVENTS_CAST	Rosette Vertical Sampling System [RVSS]	[Device: equipped with [SENSORS] SEABIRD components, WETLabs optical sensors, HYDROPTIC Underwater Vision Profiler (UVP), SATLANTIC In Situ Ultraviolet Spectrophotometer nitrate sensor (ISUS) and [NISKIN] 10 Niskin bottles (6 x 8-L and 4 x 12-L) equipped with silicon and Teflon parts] [Engineer's log: Multiple casts were made to collect large volumes of water from a discrete depth. The following casts were used:TARA_20091215T1512Z_030_EVENT_CAST, TARA_20091215T1605Z_030_EVENT_CAST, TARA_20091215T1648Z_030_EVENT_CAST, TARA_20091215T1710Z_030_EVENT_CAST] [Curator's log: Multiple casts were made to collect large volumes of water from a discrete depth. The following casts were used:TARA_20091215T1512Z_030_EVENT_CAST, TARA_20091215T1605Z_030_EVENT_CAST, TARA_20091215T1648Z_030_EVENT_CAST, TARA_20091215T1710Z_030_EVENT_CAST]	2009-12-15 15:23:37	autumn	late	12	3	3	33.9235	32.8118	[DCM] deep chlorophyll maximum layer (ENVO:01000326)	discrete depth within the epipelagic zone (ENVO:00000209) at the interface of the photic zone (ENVO:00000209) and the aphotic zone (ENVO:00000210), <50 m below a marine epipelagic wind mixed layer (ENVO:01000061)	70	66	75	0.8	5	SEQ-(100L-or-15min)_W0.8-5	Westerlies Biome	[MS] Mediterranean Sea (MRGID:1905)	[MEDI] Mediterranean Sea, Black Sea Province (MRGID:21465)	NA	NA	NA	NA	0	0.0227	0.00395	4.5e-4	0	0.0003	0.005	0	NA	0.6655	0.078824	18.61621	51.524822	39.23456	28.36135	218.75115	0.091071	6.2e-5	6.24e-4	0.002319	1.34975	0.052771	0.044058	NA	0.152948	365	0.01	595	0.00138815717461209	NA	0.00327023347684493	0.034886073321104	0.0541556868702173	NA	291.834	0.28082	-0.309549	0.097233	2.777778	0.0118018966168165	NA	NA	89.9405860900879	52	64	67	61	129	131	NA	NA	NA	NA	NA	NA	NA	NA	NA	NA	NA	NA	NA	NA
TARA_A100001333	TARA_030_DCM_0.8-5	SAMEA2591128	ERS478046	TARA_030	TARA_20091214Z	TARA_20091215T1512Z_030_Combined-EVENTS_CAST	Rosette Vertical Sampling System [RVSS]	[Device: equipped with [SENSORS] SEABIRD components, WETLabs optical sensors, HYDROPTIC Underwater Vision Profiler (UVP), SATLANTIC In Situ Ultraviolet Spectrophotometer nitrate sensor (ISUS) and [NISKIN] 10 Niskin bottles (6 x 8-L and 4 x 12-L) equipped with silicon and Teflon parts] [Engineer's log: Multiple casts were made to collect large volumes of water from a discrete depth. The following casts were used:TARA_20091215T1512Z_030_EVENT_CAST, TARA_20091215T1605Z_030_EVENT_CAST, TARA_20091215T1648Z_030_EVENT_CAST, TARA_20091215T1710Z_030_EVENT_CAST] [Curator's log: Multiple casts were made to collect large volumes of water from a discrete depth. The following casts were used:TARA_20091215T1512Z_030_EVENT_CAST, TARA_20091215T1605Z_030_EVENT_CAST, TARA_20091215T1648Z_030_EVENT_CAST, TARA_20091215T1710Z_030_EVENT_CAST]	2009-12-15 15:23:37	autumn	late	12	3	3	33.9235	32.8118	[DCM] deep chlorophyll maximum layer (ENVO:01000326)	discrete depth within the epipelagic zone (ENVO:00000209) at the interface of the photic zone (ENVO:00000209) and the aphotic zone (ENVO:00000210), <50 m below a marine epipelagic wind mixed layer (ENVO:01000061)	70	66	75	0.8	5	SEQ-(100L-or-15min)_W0.8-5	Westerlies Biome	[MS] Mediterranean Sea (MRGID:1905)	[MEDI] Mediterranean Sea, Black Sea Province (MRGID:21465)	NA	NA	NA	NA	0	0.0227	0.00395	4.5e-4	0	0.0003	0.005	0	NA	0.6655	0.078824	18.61621	51.524822	39.23456	28.36135	218.75115	0.091071	6.2e-5	6.24e-4	0.002319	1.34975	0.052771	0.044058	NA	0.152948	365	0.01	595	0.00138815717461209	NA	0.00327023347684493	0.034886073321104	0.0541556868702173	NA	291.834	0.28082	-0.309549	0.097233	2.777778	0.0118018966168165	NA	NA	89.9405860900879	52	64	67	61	129	131	NA	NA	NA	NA	NA	NA	NA	NA	NA	NA	NA	NA	NA	NA
TARA_A100001013	TARA_030_DCM_0.22-1.6	SAMEA2591124	ERS478042	TARA_030	TARA_20091214Z	TARA_20091215T1512Z_030_Combined-EVENTS_CAST	Rosette Vertical Sampling System [RVSS]	[Device: equipped with [SENSORS] SEABIRD components, WETLabs optical sensors, HYDROPTIC Underwater Vision Profiler (UVP), SATLANTIC In Situ Ultraviolet Spectrophotometer nitrate sensor (ISUS) and [NISKIN] 10 Niskin bottles (6 x 8-L and 4 x 12-L) equipped with silicon and Teflon parts] [Engineer's log: Multiple casts were made to collect large volumes of water from a discrete depth. The following casts were used:TARA_20091215T1512Z_030_EVENT_CAST, TARA_20091215T1605Z_030_EVENT_CAST, TARA_20091215T1648Z_030_EVENT_CAST, TARA_20091215T1710Z_030_EVENT_CAST] [Curator's log: Multiple casts were made to collect large volumes of water from a discrete depth. The following casts were used:TARA_20091215T1512Z_030_EVENT_CAST, TARA_20091215T1605Z_030_EVENT_CAST, TARA_20091215T1648Z_030_EVENT_CAST, TARA_20091215T1710Z_030_EVENT_CAST]	2009-12-15 15:23:37	autumn	late	12	3	3	33.9235	32.8118	[DCM] deep chlorophyll maximum layer (ENVO:01000326)	discrete depth within the epipelagic zone (ENVO:00000209) at the interface of the photic zone (ENVO:00000209) and the aphotic zone (ENVO:00000210), <50 m below a marine epipelagic wind mixed layer (ENVO:01000061)	70	66	75	0.22	1.6	SEQ-(10L-or-15min)_W0.22-1.6	Westerlies Biome	[MS] Mediterranean Sea (MRGID:1905)	[MEDI] Mediterranean Sea, Black Sea Province (MRGID:21465)	NA	NA	NA	NA	0	0.0227	0.00395	4.5e-4	0	0.0003	0.005	0	NA	0.6655	0.078824	18.61621	51.524822	39.23456	28.36135	218.75115	0.091071	6.2e-5	6.24e-4	0.002319	1.34975	0.052771	0.044058	NA	0.152948	365	0.01	595	0.00138815717461209	NA	0.00327023347684493	0.034886073321104	0.0541556868702173	NA	291.834	0.28082	-0.309549	0.097233	2.777778	0.0118018966168165	NA	NA	89.9405860900879	52	64	67	61	129	131	NA	NA	NA	NA	NA	NA	NA	NA	NA	NA	NA	NA	NA	NA
TARA_A100001007	TARA_030_DCM_1.6-20	SAMEA2591125	ERS478043	TARA_030	TARA_20091214Z	TARA_20091215T1512Z_030_Combined-EVENTS_CAST	Rosette Vertical Sampling System [RVSS]	[Device: equipped with [SENSORS] SEABIRD components, WETLabs optical sensors, HYDROPTIC Underwater Vision Profiler (UVP), SATLANTIC In Situ Ultraviolet Spectrophotometer nitrate sensor (ISUS) and [NISKIN] 10 Niskin bottles (6 x 8-L and 4 x 12-L) equipped with silicon and Teflon parts] [Engineer's log: Multiple casts were made to collect large volumes of water from a discrete depth. The following casts were used:TARA_20091215T1512Z_030_EVENT_CAST, TARA_20091215T1605Z_030_EVENT_CAST, TARA_20091215T1648Z_030_EVENT_CAST, TARA_20091215T1710Z_030_EVENT_CAST] [Curator's log: Multiple casts were made to collect large volumes of water from a discrete depth. The following casts were used:TARA_20091215T1512Z_030_EVENT_CAST, TARA_20091215T1605Z_030_EVENT_CAST, TARA_20091215T1648Z_030_EVENT_CAST, TARA_20091215T1710Z_030_EVENT_CAST]	2009-12-15 15:23:37	autumn	late	12	3	3	33.9235	32.8118	[DCM] deep chlorophyll maximum layer (ENVO:01000326)	discrete depth within the epipelagic zone (ENVO:00000209) at the interface of the photic zone (ENVO:00000209) and the aphotic zone (ENVO:00000210), <50 m below a marine epipelagic wind mixed layer (ENVO:01000061)	70	66	75	1.6	20	SEQ-(10L-or-15min)_W1.6-20	Westerlies Biome	[MS] Mediterranean Sea (MRGID:1905)	[MEDI] Mediterranean Sea, Black Sea Province (MRGID:21465)	NA	NA	NA	NA	0	0.0227	0.00395	4.5e-4	0	0.0003	0.005	0	NA	0.6655	0.078824	18.61621	51.524822	39.23456	28.36135	218.75115	0.091071	6.2e-5	6.24e-4	0.002319	1.34975	0.052771	0.044058	NA	0.152948	365	0.01	595	0.00138815717461209	NA	0.00327023347684493	0.034886073321104	0.0541556868702173	NA	291.834	0.28082	-0.309549	0.097233	2.777778	0.0118018966168165	NA	NA	89.9405860900879	52	64	67	61	129	131	NA	NA	NA	NA	NA	NA	NA	NA	NA	NA	NA	NA	NA	NA
TARA_A100001009	TARA_030_DCM_1.6-20	SAMEA2591126	ERS478044	TARA_030	TARA_20091214Z	TARA_20091215T1512Z_030_Combined-EVENTS_CAST	Rosette Vertical Sampling System [RVSS]	[Device: equipped with [SENSORS] SEABIRD components, WETLabs optical sensors, HYDROPTIC Underwater Vision Profiler (UVP), SATLANTIC In Situ Ultraviolet Spectrophotometer nitrate sensor (ISUS) and [NISKIN] 10 Niskin bottles (6 x 8-L and 4 x 12-L) equipped with silicon and Teflon parts] [Engineer's log: Multiple casts were made to collect large volumes of water from a discrete depth. The following casts were used:TARA_20091215T1512Z_030_EVENT_CAST, TARA_20091215T1605Z_030_EVENT_CAST, TARA_20091215T1648Z_030_EVENT_CAST, TARA_20091215T1710Z_030_EVENT_CAST] [Curator's log: Multiple casts were made to collect large volumes of water from a discrete depth. The following casts were used:TARA_20091215T1512Z_030_EVENT_CAST, TARA_20091215T1605Z_030_EVENT_CAST, TARA_20091215T1648Z_030_EVENT_CAST, TARA_20091215T1710Z_030_EVENT_CAST]	2009-12-15 15:23:37	autumn	late	12	3	3	33.9235	32.8118	[DCM] deep chlorophyll maximum layer (ENVO:01000326)	discrete depth within the epipelagic zone (ENVO:00000209) at the interface of the photic zone (ENVO:00000209) and the aphotic zone (ENVO:00000210), <50 m below a marine epipelagic wind mixed layer (ENVO:01000061)	70	66	75	1.6	20	SEQ-(10L-or-15min)_W1.6-20	Westerlies Biome	[MS] Mediterranean Sea (MRGID:1905)	[MEDI] Mediterranean Sea, Black Sea Province (MRGID:21465)	NA	NA	NA	NA	0	0.0227	0.00395	4.5e-4	0	0.0003	0.005	0	NA	0.6655	0.078824	18.61621	51.524822	39.23456	28.36135	218.75115	0.091071	6.2e-5	6.24e-4	0.002319	1.34975	0.052771	0.044058	NA	0.152948	365	0.01	595	0.00138815717461209	NA	0.00327023347684493	0.034886073321104	0.0541556868702173	NA	291.834	0.28082	-0.309549	0.097233	2.777778	0.0118018966168165	NA	NA	89.9405860900879	52	64	67	61	129	131	NA	NA	NA	NA	NA	NA	NA	NA	NA	NA	NA	NA	NA	NA
TARA_A100001334	TARA_030_DCM_5-20	SAMEA2591129	ERS478047	TARA_030	TARA_20091214Z	TARA_20091215T1512Z_030_Combined-EVENTS_CAST	Rosette Vertical Sampling System [RVSS]	[Device: equipped with [SENSORS] SEABIRD components, WETLabs optical sensors, HYDROPTIC Underwater Vision Profiler (UVP), SATLANTIC In Situ Ultraviolet Spectrophotometer nitrate sensor (ISUS) and [NISKIN] 10 Niskin bottles (6 x 8-L and 4 x 12-L) equipped with silicon and Teflon parts] [Engineer's log: Multiple casts were made to collect large volumes of water from a discrete depth. The following casts were used:TARA_20091215T1512Z_030_EVENT_CAST, TARA_20091215T1605Z_030_EVENT_CAST, TARA_20091215T1648Z_030_EVENT_CAST, TARA_20091215T1710Z_030_EVENT_CAST] [Curator's log: Multiple casts were made to collect large volumes of water from a discrete depth. The following casts were used:TARA_20091215T1512Z_030_EVENT_CAST, TARA_20091215T1605Z_030_EVENT_CAST, TARA_20091215T1648Z_030_EVENT_CAST, TARA_20091215T1710Z_030_EVENT_CAST]	2009-12-15 15:23:37	autumn	late	12	3	3	33.9235	32.8118	[DCM] deep chlorophyll maximum layer (ENVO:01000326)	discrete depth within the epipelagic zone (ENVO:00000209) at the interface of the photic zone (ENVO:00000209) and the aphotic zone (ENVO:00000210), <50 m below a marine epipelagic wind mixed layer (ENVO:01000061)	70	66	75	5	20	SEQ-(500mL-or-15min)_W5-20	Westerlies Biome	[MS] Mediterranean Sea (MRGID:1905)	[MEDI] Mediterranean Sea, Black Sea Province (MRGID:21465)	NA	NA	NA	NA	0	0.0227	0.00395	4.5e-4	0	0.0003	0.005	0	NA	0.6655	0.078824	18.61621	51.524822	39.23456	28.36135	218.75115	0.091071	6.2e-5	6.24e-4	0.002319	1.34975	0.052771	0.044058	NA	0.152948	365	0.01	595	0.00138815717461209	NA	0.00327023347684493	0.034886073321104	0.0541556868702173	NA	291.834	0.28082	-0.309549	0.097233	2.777778	0.0118018966168165	NA	NA	89.9405860900879	52	64	67	61	129	131	NA	NA	NA	NA	NA	NA	NA	NA	NA	NA	NA	NA	NA	NA
TARA_A100001335	TARA_030_DCM_5-20	SAMEA2591131	ERS478049	TARA_030	TARA_20091214Z	TARA_20091215T1512Z_030_Combined-EVENTS_CAST	Rosette Vertical Sampling System [RVSS]	[Device: equipped with [SENSORS] SEABIRD components, WETLabs optical sensors, HYDROPTIC Underwater Vision Profiler (UVP), SATLANTIC In Situ Ultraviolet Spectrophotometer nitrate sensor (ISUS) and [NISKIN] 10 Niskin bottles (6 x 8-L and 4 x 12-L) equipped with silicon and Teflon parts] [Engineer's log: Multiple casts were made to collect large volumes of water from a discrete depth. The following casts were used:TARA_20091215T1512Z_030_EVENT_CAST, TARA_20091215T1605Z_030_EVENT_CAST, TARA_20091215T1648Z_030_EVENT_CAST, TARA_20091215T1710Z_030_EVENT_CAST] [Curator's log: Multiple casts were made to collect large volumes of water from a discrete depth. The following casts were used:TARA_20091215T1512Z_030_EVENT_CAST, TARA_20091215T1605Z_030_EVENT_CAST, TARA_20091215T1648Z_030_EVENT_CAST, TARA_20091215T1710Z_030_EVENT_CAST]	2009-12-15 15:23:37	autumn	late	12	3	3	33.9235	32.8118	[DCM] deep chlorophyll maximum layer (ENVO:01000326)	discrete depth within the epipelagic zone (ENVO:00000209) at the interface of the photic zone (ENVO:00000209) and the aphotic zone (ENVO:00000210), <50 m below a marine epipelagic wind mixed layer (ENVO:01000061)	70	66	75	5	20	SEQ-(500mL-or-15min)_W5-20	Westerlies Biome	[MS] Mediterranean Sea (MRGID:1905)	[MEDI] Mediterranean Sea, Black Sea Province (MRGID:21465)	NA	NA	NA	NA	0	0.0227	0.00395	4.5e-4	0	0.0003	0.005	0	NA	0.6655	0.078824	18.61621	51.524822	39.23456	28.36135	218.75115	0.091071	6.2e-5	6.24e-4	0.002319	1.34975	0.052771	0.044058	NA	0.152948	365	0.01	595	0.00138815717461209	NA	0.00327023347684493	0.034886073321104	0.0541556868702173	NA	291.834	0.28082	-0.309549	0.097233	2.777778	0.0118018966168165	NA	NA	89.9405860900879	52	64	67	61	129	131	NA	NA	NA	NA	NA	NA	NA	NA	NA	NA	NA	NA	NA	NA
TARA_A100001374	TARA_030_DCM_<-0.22	SAMEA2591132	ERS478052	TARA_030	TARA_20091214Z	TARA_20091215T1512Z_030_Combined-EVENTS_CAST	Rosette Vertical Sampling System [RVSS]	[Device: equipped with [SENSORS] SEABIRD components, WETLabs optical sensors, HYDROPTIC Underwater Vision Profiler (UVP), SATLANTIC In Situ Ultraviolet Spectrophotometer nitrate sensor (ISUS) and [NISKIN] 10 Niskin bottles (6 x 8-L and 4 x 12-L) equipped with silicon and Teflon parts] [Engineer's log: Multiple casts were made to collect large volumes of water from a discrete depth. The following casts were used:TARA_20091215T1512Z_030_EVENT_CAST, TARA_20091215T1605Z_030_EVENT_CAST, TARA_20091215T1648Z_030_EVENT_CAST, TARA_20091215T1710Z_030_EVENT_CAST] [Curator's log: Multiple casts were made to collect large volumes of water from a discrete depth. The following casts were used:TARA_20091215T1512Z_030_EVENT_CAST, TARA_20091215T1605Z_030_EVENT_CAST, TARA_20091215T1648Z_030_EVENT_CAST, TARA_20091215T1710Z_030_EVENT_CAST]	2009-12-15 15:23:37	autumn	late	12	3	3	33.9235	32.8118	[DCM] deep chlorophyll maximum layer (ENVO:01000326)	discrete depth within the epipelagic zone (ENVO:00000209) at the interface of the photic zone (ENVO:00000209) and the aphotic zone (ENVO:00000210), <50 m below a marine epipelagic wind mixed layer (ENVO:01000061)	70	66	75	<0.22	0.22	SEQ-(FeCl3)_W<0.22	Westerlies Biome	[MS] Mediterranean Sea (MRGID:1905)	[MEDI] Mediterranean Sea, Black Sea Province (MRGID:21465)	NA	NA	NA	NA	0	0.0227	0.00395	4.5e-4	0	0.0003	0.005	0	NA	0.6655	0.078824	18.61621	51.524822	39.23456	28.36135	218.75115	0.091071	6.2e-5	6.24e-4	0.002319	1.34975	0.052771	0.044058	NA	0.152948	365	0.01	595	0.00138815717461209	NA	0.00327023347684493	0.034886073321104	0.0541556868702173	NA	291.834	0.28082	-0.309549	0.097233	2.777778	0.0118018966168165	NA	NA	89.9405860900879	52	64	67	61	129	131	NA	NA	NA	NA	NA	NA	NA	NA	NA	NA	NA	NA	NA	NA
TARA_A100001375	TARA_030_DCM_<-0.22	SAMEA2591133	ERS478053	TARA_030	TARA_20091214Z	TARA_20091215T1512Z_030_Combined-EVENTS_CAST	Rosette Vertical Sampling System [RVSS]	[Device: equipped with [SENSORS] SEABIRD components, WETLabs optical sensors, HYDROPTIC Underwater Vision Profiler (UVP), SATLANTIC In Situ Ultraviolet Spectrophotometer nitrate sensor (ISUS) and [NISKIN] 10 Niskin bottles (6 x 8-L and 4 x 12-L) equipped with silicon and Teflon parts] [Engineer's log: Multiple casts were made to collect large volumes of water from a discrete depth. The following casts were used:TARA_20091215T1512Z_030_EVENT_CAST, TARA_20091215T1605Z_030_EVENT_CAST, TARA_20091215T1648Z_030_EVENT_CAST, TARA_20091215T1710Z_030_EVENT_CAST] [Curator's log: Multiple casts were made to collect large volumes of water from a discrete depth. The following casts were used:TARA_20091215T1512Z_030_EVENT_CAST, TARA_20091215T1605Z_030_EVENT_CAST, TARA_20091215T1648Z_030_EVENT_CAST, TARA_20091215T1710Z_030_EVENT_CAST]	2009-12-15 15:23:37	autumn	late	12	3	3	33.9235	32.8118	[DCM] deep chlorophyll maximum layer (ENVO:01000326)	discrete depth within the epipelagic zone (ENVO:00000209) at the interface of the photic zone (ENVO:00000209) and the aphotic zone (ENVO:00000210), <50 m below a marine epipelagic wind mixed layer (ENVO:01000061)	70	66	75	<0.22	0.22	SEQ-(FeCl3)_W<0.22	Westerlies Biome	[MS] Mediterranean Sea (MRGID:1905)	[MEDI] Mediterranean Sea, Black Sea Province (MRGID:21465)	NA	NA	NA	NA	0	0.0227	0.00395	4.5e-4	0	0.0003	0.005	0	NA	0.6655	0.078824	18.61621	51.524822	39.23456	28.36135	218.75115	0.091071	6.2e-5	6.24e-4	0.002319	1.34975	0.052771	0.044058	NA	0.152948	365	0.01	595	0.00138815717461209	NA	0.00327023347684493	0.034886073321104	0.0541556868702173	NA	291.834	0.28082	-0.309549	0.097233	2.777778	0.0118018966168165	NA	NA	89.9405860900879	52	64	67	61	129	131	NA	NA	NA	NA	NA	NA	NA	NA	NA	NA	NA	NA	NA	NA
TARA_A100001376	TARA_030_DCM_<-0.22	SAMEA2591134	ERS478054	TARA_030	TARA_20091214Z	TARA_20091215T1512Z_030_Combined-EVENTS_CAST	Rosette Vertical Sampling System [RVSS]	[Device: equipped with [SENSORS] SEABIRD components, WETLabs optical sensors, HYDROPTIC Underwater Vision Profiler (UVP), SATLANTIC In Situ Ultraviolet Spectrophotometer nitrate sensor (ISUS) and [NISKIN] 10 Niskin bottles (6 x 8-L and 4 x 12-L) equipped with silicon and Teflon parts] [Engineer's log: Multiple casts were made to collect large volumes of water from a discrete depth. The following casts were used:TARA_20091215T1512Z_030_EVENT_CAST, TARA_20091215T1605Z_030_EVENT_CAST, TARA_20091215T1648Z_030_EVENT_CAST, TARA_20091215T1710Z_030_EVENT_CAST] [Curator's log: Multiple casts were made to collect large volumes of water from a discrete depth. The following casts were used:TARA_20091215T1512Z_030_EVENT_CAST, TARA_20091215T1605Z_030_EVENT_CAST, TARA_20091215T1648Z_030_EVENT_CAST, TARA_20091215T1710Z_030_EVENT_CAST]	2009-12-15 15:23:37	autumn	late	12	3	3	33.9235	32.8118	[DCM] deep chlorophyll maximum layer (ENVO:01000326)	discrete depth within the epipelagic zone (ENVO:00000209) at the interface of the photic zone (ENVO:00000209) and the aphotic zone (ENVO:00000210), <50 m below a marine epipelagic wind mixed layer (ENVO:01000061)	70	66	75	<0.22	0.22	SEQ-(FeCl3)_W<0.22	Westerlies Biome	[MS] Mediterranean Sea (MRGID:1905)	[MEDI] Mediterranean Sea, Black Sea Province (MRGID:21465)	NA	NA	NA	NA	0	0.0227	0.00395	4.5e-4	0	0.0003	0.005	0	NA	0.6655	0.078824	18.61621	51.524822	39.23456	28.36135	218.75115	0.091071	6.2e-5	6.24e-4	0.002319	1.34975	0.052771	0.044058	NA	0.152948	365	0.01	595	0.00138815717461209	NA	0.00327023347684493	0.034886073321104	0.0541556868702173	NA	291.834	0.28082	-0.309549	0.097233	2.777778	0.0118018966168165	NA	NA	89.9405860900879	52	64	67	61	129	131	NA	NA	NA	NA	NA	NA	NA	NA	NA	NA	NA	NA	NA	NA
TARA_X000001388	TARA_030_DCM_<-0.22	SAMEA2591127	ERS478045	TARA_030	TARA_20091214Z	TARA_20091215T1512Z_030_Combined-EVENTS_CAST	Rosette Vertical Sampling System [RVSS]	[Device: equipped with [SENSORS] SEABIRD components, WETLabs optical sensors, HYDROPTIC Underwater Vision Profiler (UVP), SATLANTIC In Situ Ultraviolet Spectrophotometer nitrate sensor (ISUS) and [NISKIN] 10 Niskin bottles (6 x 8-L and 4 x 12-L) equipped with silicon and Teflon parts] [Engineer's log: Multiple casts were made to collect large volumes of water from a discrete depth. The following casts were used:TARA_20091215T1512Z_030_EVENT_CAST, TARA_20091215T1605Z_030_EVENT_CAST, TARA_20091215T1648Z_030_EVENT_CAST, TARA_20091215T1710Z_030_EVENT_CAST] [Curator's log: Multiple casts were made to collect large volumes of water from a discrete depth. The following casts were used:TARA_20091215T1512Z_030_EVENT_CAST, TARA_20091215T1605Z_030_EVENT_CAST, TARA_20091215T1648Z_030_EVENT_CAST, TARA_20091215T1710Z_030_EVENT_CAST]	2009-12-15 15:23:37	autumn	late	12	3	3	33.9235	32.8118	[DCM] deep chlorophyll maximum layer (ENVO:01000326)	discrete depth within the epipelagic zone (ENVO:00000209) at the interface of the photic zone (ENVO:00000209) and the aphotic zone (ENVO:00000210), <50 m below a marine epipelagic wind mixed layer (ENVO:01000061)	70	66	75	<0.22	0.22	SEQ-(FeCl3)_W<0.22	Westerlies Biome	[MS] Mediterranean Sea (MRGID:1905)	[MEDI] Mediterranean Sea, Black Sea Province (MRGID:21465)	NA	NA	NA	NA	0	0.0227	0.00395	4.5e-4	0	0.0003	0.005	0	NA	0.6655	0.078824	18.61621	51.524822	39.23456	28.36135	218.75115	0.091071	6.2e-5	6.24e-4	0.002319	1.34975	0.052771	0.044058	NA	0.152948	365	0.01	595	0.00138815717461209	NA	0.00327023347684493	0.034886073321104	0.0541556868702173	NA	291.834	0.28082	-0.309549	0.097233	2.777778	0.0118018966168165	NA	NA	89.9405860900879	52	64	67	61	129	131	NA	NA	NA	NA	NA	NA	NA	NA	NA	598682	48034	646716	669	NA
TARA_A100001632	TARA_030_DCM_<-200	SAMEA2732140	ERS478050	TARA_030	TARA_20091214Z	TARA_20091215T1512Z_030_Combined-EVENTS_CAST	Rosette Vertical Sampling System [RVSS]	[Device: equipped with [SENSORS] SEABIRD components, WETLabs optical sensors, HYDROPTIC Underwater Vision Profiler (UVP), SATLANTIC In Situ Ultraviolet Spectrophotometer nitrate sensor (ISUS) and [NISKIN] 10 Niskin bottles (6 x 8-L and 4 x 12-L) equipped with silicon and Teflon parts] [Engineer's log: Multiple casts were made to collect large volumes of water from a discrete depth. The following casts were used:TARA_20091215T1512Z_030_EVENT_CAST, TARA_20091215T1605Z_030_EVENT_CAST, TARA_20091215T1648Z_030_EVENT_CAST, TARA_20091215T1710Z_030_EVENT_CAST] [Curator's log: Multiple casts were made to collect large volumes of water from a discrete depth. The following casts were used:TARA_20091215T1512Z_030_EVENT_CAST, TARA_20091215T1605Z_030_EVENT_CAST, TARA_20091215T1648Z_030_EVENT_CAST, TARA_20091215T1710Z_030_EVENT_CAST]	2009-12-15 15:23:37	autumn	late	12	3	3	33.9235	32.8118	[DCM] deep chlorophyll maximum layer (ENVO:01000326)	discrete depth within the epipelagic zone (ENVO:00000209) at the interface of the photic zone (ENVO:00000209) and the aphotic zone (ENVO:00000210), <50 m below a marine epipelagic wind mixed layer (ENVO:01000061)	70	66	75	<200	200	SEQ-IMG-(GB)_W<200	Westerlies Biome	[MS] Mediterranean Sea (MRGID:1905)	[MEDI] Mediterranean Sea, Black Sea Province (MRGID:21465)	NA	NA	NA	NA	0	0.0227	0.00395	4.5e-4	0	0.0003	0.005	0	NA	0.6655	0.078824	18.61621	51.524822	39.23456	28.36135	218.75115	0.091071	6.2e-5	6.24e-4	0.002319	1.34975	0.052771	0.044058	NA	0.152948	365	0.01	595	0.00138815717461209	NA	0.00327023347684493	0.034886073321104	0.0541556868702173	NA	291.834	0.28082	-0.309549	0.097233	2.777778	0.0118018966168165	NA	NA	89.9405860900879	52	64	67	61	129	131	NA	NA	NA	NA	NA	NA	NA	NA	NA	NA	NA	NA	NA	NA
TARA_A100001633	TARA_030_DCM_<-200	SAMEA2732141	ERS478051	TARA_030	TARA_20091214Z	TARA_20091215T1512Z_030_Combined-EVENTS_CAST	Rosette Vertical Sampling System [RVSS]	[Device: equipped with [SENSORS] SEABIRD components, WETLabs optical sensors, HYDROPTIC Underwater Vision Profiler (UVP), SATLANTIC In Situ Ultraviolet Spectrophotometer nitrate sensor (ISUS) and [NISKIN] 10 Niskin bottles (6 x 8-L and 4 x 12-L) equipped with silicon and Teflon parts] [Engineer's log: Multiple casts were made to collect large volumes of water from a discrete depth. The following casts were used:TARA_20091215T1512Z_030_EVENT_CAST, TARA_20091215T1605Z_030_EVENT_CAST, TARA_20091215T1648Z_030_EVENT_CAST, TARA_20091215T1710Z_030_EVENT_CAST] [Curator's log: Multiple casts were made to collect large volumes of water from a discrete depth. The following casts were used:TARA_20091215T1512Z_030_EVENT_CAST, TARA_20091215T1605Z_030_EVENT_CAST, TARA_20091215T1648Z_030_EVENT_CAST, TARA_20091215T1710Z_030_EVENT_CAST]	2009-12-15 15:23:37	autumn	late	12	3	3	33.9235	32.8118	[DCM] deep chlorophyll maximum layer (ENVO:01000326)	discrete depth within the epipelagic zone (ENVO:00000209) at the interface of the photic zone (ENVO:00000209) and the aphotic zone (ENVO:00000210), <50 m below a marine epipelagic wind mixed layer (ENVO:01000061)	70	66	75	<200	200	SEQ-IMG-(GB)_W<200	Westerlies Biome	[MS] Mediterranean Sea (MRGID:1905)	[MEDI] Mediterranean Sea, Black Sea Province (MRGID:21465)	NA	NA	NA	NA	0	0.0227	0.00395	4.5e-4	0	0.0003	0.005	0	NA	0.6655	0.078824	18.61621	51.524822	39.23456	28.36135	218.75115	0.091071	6.2e-5	6.24e-4	0.002319	1.34975	0.052771	0.044058	NA	0.152948	365	0.01	595	0.00138815717461209	NA	0.00327023347684493	0.034886073321104	0.0541556868702173	NA	291.834	0.28082	-0.309549	0.097233	2.777778	0.0118018966168165	NA	NA	89.9405860900879	52	64	67	61	129	131	NA	NA	NA	NA	NA	NA	NA	NA	NA	NA	NA	NA	NA	NA
TARA_A100000644	TARA_030_ZZZ_300->	SAMEA2732169	ERS478055	TARA_030	TARA_20091214Z	TARA_20091215T1738Z_030_EVENT_NET	plankton net [NET-BONGO-300]	none	2009-12-15T17:38	autumn	late	12	3	3	33.9306	32.7269	[ZZZ] marine water layer (ENVO:01000295)	depth interval including the epipelagic zone (ENVO:00000209) and part of the mesopelagic zone (ENVO:00000213) including the photic zone (ENVO:00000209) and part of the aphotic zone (ENVO:00000210)	0-500	0	500	300	>300	SEQ-(RNAlater)_N>300	Westerlies Biome	[MS] Mediterranean Sea (MRGID:1905)	[MEDI] Mediterranean Sea, Black Sea Province (MRGID:21465)	NA	NA	NA	NA	0	0.0106	0.0043	0	0	0	0.005	0.00125	0.4045	0.816	0.456286	17.154763	50.124502	39.3387	28.82585	203.90325	0.019279	-1.2e-5	1.19e-4	0.001819	1.48	0.012491	0.003778	NA	1e-06	365	0.01	595	0.00138815717461209	NA	0.00327023347684493	0.034886073321104	0.0541556868702173	NA	NA	0.2747	-0.309549	0.097233	2.777778	0.0116182686761022	NA	NA	88.8313140869141	29	70	63	59	808	982	NA	NA	NA	NA	NA	NA	NA	NA	NA	NA	NA	NA	NA	NA
TARA_A100000643	TARA_030_ZZZ_300->	SAMEA2732170	ERS478056	TARA_030	TARA_20091214Z	TARA_20091215T1738Z_030_EVENT_NET	plankton net [NET-BONGO-300]	none	2009-12-15T17:38	autumn	late	12	3	3	33.9306	32.7269	[ZZZ] marine water layer (ENVO:01000295)	depth interval including the epipelagic zone (ENVO:00000209) and part of the mesopelagic zone (ENVO:00000213) including the photic zone (ENVO:00000209) and part of the aphotic zone (ENVO:00000210)	0-500	0	500	300	>300	SEQ-IMG-(EtOH)_N>300	Westerlies Biome	[MS] Mediterranean Sea (MRGID:1905)	[MEDI] Mediterranean Sea, Black Sea Province (MRGID:21465)	NA	NA	NA	NA	0	0.0106	0.0043	0	0	0	0.005	0.00125	0.4045	0.816	0.456286	17.154763	50.124502	39.3387	28.82585	203.90325	0.019279	-1.2e-5	1.19e-4	0.001819	1.48	0.012491	0.003778	NA	1e-06	365	0.01	595	0.00138815717461209	NA	0.00327023347684493	0.034886073321104	0.0541556868702173	NA	NA	0.2747	-0.309549	0.097233	2.777778	0.0116182686761022	NA	NA	88.8313140869141	29	70	63	59	808	982	NA	NA	NA	NA	NA	NA	NA	NA	NA	NA	NA	NA	NA	NA
TARA_A100001403	TARA_031_SUR_0.22-1.6	SAMEA2619802	ERS488545	TARA_031	TARA_20100108Z	TARA_20100109T0715Z_031_EVENT_PUMP	high volume peristaltic pump [HVP-PUMP]	none	2010-01-09T07:15	winter	early	1	4	1	27.16	34.835	[SRF] surface water layer (ENVO:00010504)	discrete depth within the epipelagic zone (ENVO:00000209) at the top of the photic zone (ENVO:00000209)	5	3	7	0.22	1.6	SEQ-(100L)_W0.22-1.6	Coastal Biome	[RS] Red Sea (MRGID:4264)	[REDS] Red Sea, Persian Gulf Province (MRGID:21474)	8.086712	10.150114	367.833816	366.675701	0	0.0044	0.00475	0	0	0.0008	0.00925	0.01225	0.036	0.8825	0	25.0281	59.715263	39.96035	27.086225	189.91675	0.112855	9.5e-5	8.08e-4	0.002498	1.054375	0.056839	0.04654	NA	20.015134	365	0.29	632	0.00138711252172167	NA	0.0112219053941468	0.0407715911666552	0.284178823232651	NA	338.461	0.67892	0.162621	0.028165	1.194444	0.0144185558892787	NA	NA	83.3841743469238	53	80	89	60	293	160	0.381563	NA	NA	NA	NA	NA	NA	NA	NA	NA	NA	NA	NA	NA
TARA_A100001404	TARA_031_SUR_1.6-20	SAMEA2619803	ERS488546	TARA_031	TARA_20100108Z	TARA_20100109T0715Z_031_EVENT_PUMP	high volume peristaltic pump [HVP-PUMP]	none	2010-01-09T07:15	winter	early	1	4	1	27.16	34.835	[SRF] surface water layer (ENVO:00010504)	discrete depth within the epipelagic zone (ENVO:00000209) at the top of the photic zone (ENVO:00000209)	5	3	7	1.6	20	SEQ-(100L)_W1.6-20	Coastal Biome	[RS] Red Sea (MRGID:4264)	[REDS] Red Sea, Persian Gulf Province (MRGID:21474)	8.086712	10.150114	367.833816	366.675701	0	0.0044	0.00475	0	0	0.0008	0.00925	0.01225	0.036	0.8825	0	25.0281	59.715263	39.96035	27.086225	189.91675	0.112855	9.5e-5	8.08e-4	0.002498	1.054375	0.056839	0.04654	NA	20.015134	365	0.29	632	0.00138711252172167	NA	0.0112219053941468	0.0407715911666552	0.284178823232651	NA	338.461	0.67892	0.162621	0.028165	1.194444	0.0144185558892787	NA	NA	83.3841743469238	53	80	89	60	293	160	0.381563	NA	NA	NA	NA	NA	NA	NA	NA	NA	NA	NA	NA	NA
TARA_A100001433	TARA_031_SUR_0.8-20	SAMEA2619811	ERS488554	TARA_031	TARA_20100108Z	TARA_20100109T0715Z_031_EVENT_PUMP	high volume peristaltic pump [HVP-PUMP]	none	2010-01-09T07:15	winter	early	1	4	1	27.16	34.835	[SRF] surface water layer (ENVO:00010504)	discrete depth within the epipelagic zone (ENVO:00000209) at the top of the photic zone (ENVO:00000209)	5	3	7	0.8	20	SEQ-(100L-or-15min)_W0.8-20	Coastal Biome	[RS] Red Sea (MRGID:4264)	[REDS] Red Sea, Persian Gulf Province (MRGID:21474)	8.086712	10.150114	367.833816	366.675701	0	0.0044	0.00475	0	0	0.0008	0.00925	0.01225	0.036	0.8825	0	25.0281	59.715263	39.96035	27.086225	189.91675	0.112855	9.5e-5	8.08e-4	0.002498	1.054375	0.056839	0.04654	NA	20.015134	365	0.29	632	0.00138711252172167	NA	0.0112219053941468	0.0407715911666552	0.284178823232651	NA	338.461	0.67892	0.162621	0.028165	1.194444	0.0144185558892787	NA	NA	83.3841743469238	53	80	89	60	293	160	0.381563	NA	NA	NA	NA	NA	NA	NA	NA	NA	NA	NA	NA	NA
TARA_A100001436	TARA_031_SUR_0.8-20	SAMEA2619810	ERS488553	TARA_031	TARA_20100108Z	TARA_20100109T0715Z_031_EVENT_PUMP	high volume peristaltic pump [HVP-PUMP]	none	2010-01-09T07:15	winter	early	1	4	1	27.16	34.835	[SRF] surface water layer (ENVO:00010504)	discrete depth within the epipelagic zone (ENVO:00000209) at the top of the photic zone (ENVO:00000209)	5	3	7	0.8	20	SEQ-(100L-or-15min)_W0.8-20	Coastal Biome	[RS] Red Sea (MRGID:4264)	[REDS] Red Sea, Persian Gulf Province (MRGID:21474)	8.086712	10.150114	367.833816	366.675701	0	0.0044	0.00475	0	0	0.0008	0.00925	0.01225	0.036	0.8825	0	25.0281	59.715263	39.96035	27.086225	189.91675	0.112855	9.5e-5	8.08e-4	0.002498	1.054375	0.056839	0.04654	NA	20.015134	365	0.29	632	0.00138711252172167	NA	0.0112219053941468	0.0407715911666552	0.284178823232651	NA	338.461	0.67892	0.162621	0.028165	1.194444	0.0144185558892787	NA	NA	83.3841743469238	53	80	89	60	293	160	0.381563	NA	NA	NA	NA	NA	NA	NA	NA	NA	NA	NA	NA	NA
TARA_A100001401	TARA_031_SUR_0.22-1.6	SAMEA2619804	ERS488547	TARA_031	TARA_20100108Z	TARA_20100109T0715Z_031_EVENT_PUMP	high volume peristaltic pump [HVP-PUMP]	none	2010-01-09T07:15	winter	early	1	4	1	27.16	34.835	[SRF] surface water layer (ENVO:00010504)	discrete depth within the epipelagic zone (ENVO:00000209) at the top of the photic zone (ENVO:00000209)	5	3	7	0.22	1.6	SEQ-(10L-or-15min)_W0.22-1.6	Coastal Biome	[RS] Red Sea (MRGID:4264)	[REDS] Red Sea, Persian Gulf Province (MRGID:21474)	8.086712	10.150114	367.833816	366.675701	0	0.0044	0.00475	0	0	0.0008	0.00925	0.01225	0.036	0.8825	0	25.0281	59.715263	39.96035	27.086225	189.91675	0.112855	9.5e-5	8.08e-4	0.002498	1.054375	0.056839	0.04654	NA	20.015134	365	0.29	632	0.00138711252172167	NA	0.0112219053941468	0.0407715911666552	0.284178823232651	NA	338.461	0.67892	0.162621	0.028165	1.194444	0.0144185558892787	NA	NA	83.3841743469238	53	80	89	60	293	160	0.381563	NA	NA	NA	NA	NA	NA	NA	NA	NA	NA	NA	NA	NA
TARA_A100001454	TARA_031_SUR_0.22-1.6	SAMEA2619805	ERS488548	TARA_031	TARA_20100108Z	TARA_20100109T0715Z_031_EVENT_PUMP	high volume peristaltic pump [HVP-PUMP]	none	2010-01-09T07:15	winter	early	1	4	1	27.16	34.835	[SRF] surface water layer (ENVO:00010504)	discrete depth within the epipelagic zone (ENVO:00000209) at the top of the photic zone (ENVO:00000209)	5	3	7	0.22	1.6	SEQ-(10L-or-15min)_W0.22-1.6	Coastal Biome	[RS] Red Sea (MRGID:4264)	[REDS] Red Sea, Persian Gulf Province (MRGID:21474)	8.086712	10.150114	367.833816	366.675701	0	0.0044	0.00475	0	0	0.0008	0.00925	0.01225	0.036	0.8825	0	25.0281	59.715263	39.96035	27.086225	189.91675	0.112855	9.5e-5	8.08e-4	0.002498	1.054375	0.056839	0.04654	NA	20.015134	365	0.29	632	0.00138711252172167	NA	0.0112219053941468	0.0407715911666552	0.284178823232651	NA	338.461	0.67892	0.162621	0.028165	1.194444	0.0144185558892787	NA	NA	83.3841743469238	53	80	89	60	293	160	0.381563	NA	NA	NA	NA	NA	NA	NA	NA	NA	NA	NA	NA	NA
TARA_A100001402	TARA_031_SUR_1.6-20	SAMEA2619806	ERS488549	TARA_031	TARA_20100108Z	TARA_20100109T0715Z_031_EVENT_PUMP	high volume peristaltic pump [HVP-PUMP]	none	2010-01-09T07:15	winter	early	1	4	1	27.16	34.835	[SRF] surface water layer (ENVO:00010504)	discrete depth within the epipelagic zone (ENVO:00000209) at the top of the photic zone (ENVO:00000209)	5	3	7	1.6	20	SEQ-(10L-or-15min)_W1.6-20	Coastal Biome	[RS] Red Sea (MRGID:4264)	[REDS] Red Sea, Persian Gulf Province (MRGID:21474)	8.086712	10.150114	367.833816	366.675701	0	0.0044	0.00475	0	0	0.0008	0.00925	0.01225	0.036	0.8825	0	25.0281	59.715263	39.96035	27.086225	189.91675	0.112855	9.5e-5	8.08e-4	0.002498	1.054375	0.056839	0.04654	NA	20.015134	365	0.29	632	0.00138711252172167	NA	0.0112219053941468	0.0407715911666552	0.284178823232651	NA	338.461	0.67892	0.162621	0.028165	1.194444	0.0144185558892787	NA	NA	83.3841743469238	53	80	89	60	293	160	0.381563	NA	NA	NA	NA	NA	NA	NA	NA	NA	NA	NA	NA	NA
TARA_A100001453	TARA_031_SUR_1.6-20	SAMEA2619807	ERS488550	TARA_031	TARA_20100108Z	TARA_20100109T0715Z_031_EVENT_PUMP	high volume peristaltic pump [HVP-PUMP]	none	2010-01-09T07:15	winter	early	1	4	1	27.16	34.835	[SRF] surface water layer (ENVO:00010504)	discrete depth within the epipelagic zone (ENVO:00000209) at the top of the photic zone (ENVO:00000209)	5	3	7	1.6	20	SEQ-(10L-or-15min)_W1.6-20	Coastal Biome	[RS] Red Sea (MRGID:4264)	[REDS] Red Sea, Persian Gulf Province (MRGID:21474)	8.086712	10.150114	367.833816	366.675701	0	0.0044	0.00475	0	0	0.0008	0.00925	0.01225	0.036	0.8825	0	25.0281	59.715263	39.96035	27.086225	189.91675	0.112855	9.5e-5	8.08e-4	0.002498	1.054375	0.056839	0.04654	NA	20.015134	365	0.29	632	0.00138711252172167	NA	0.0112219053941468	0.0407715911666552	0.284178823232651	NA	338.461	0.67892	0.162621	0.028165	1.194444	0.0144185558892787	NA	NA	83.3841743469238	53	80	89	60	293	160	0.381563	NA	NA	NA	NA	NA	NA	NA	NA	NA	NA	NA	NA	NA
TARA_A100001388	TARA_031_SUR_0.22-1.6	SAMEA2619808	ERS488551	TARA_031	TARA_20100108Z	TARA_20100109T0715Z_031_EVENT_PUMP	high volume peristaltic pump [HVP-PUMP]	none	2010-01-09T07:15	winter	early	1	4	1	27.16	34.835	[SRF] surface water layer (ENVO:00010504)	discrete depth within the epipelagic zone (ENVO:00000209) at the top of the photic zone (ENVO:00000209)	5	3	7	0.22	1.6	SEQ-(dry)_W0.22-1.6	Coastal Biome	[RS] Red Sea (MRGID:4264)	[REDS] Red Sea, Persian Gulf Province (MRGID:21474)	8.086712	10.150114	367.833816	366.675701	0	0.0044	0.00475	0	0	0.0008	0.00925	0.01225	0.036	0.8825	0	25.0281	59.715263	39.96035	27.086225	189.91675	0.112855	9.5e-5	8.08e-4	0.002498	1.054375	0.056839	0.04654	NA	20.015134	365	0.29	632	0.00138711252172167	NA	0.0112219053941468	0.0407715911666552	0.284178823232651	NA	338.461	0.67892	0.162621	0.028165	1.194444	0.0144185558892787	NA	NA	83.3841743469238	53	80	89	60	293	160	0.381563	2261	366	3358	3229	6.35	7.08	14134	0.74	473351	204723	678074	1192	13
TARA_A100001387	TARA_031_SUR_1.6-20	SAMEA2619809	ERS488552	TARA_031	TARA_20100108Z	TARA_20100109T0715Z_031_EVENT_PUMP	high volume peristaltic pump [HVP-PUMP]	none	2010-01-09T07:15	winter	early	1	4	1	27.16	34.835	[SRF] surface water layer (ENVO:00010504)	discrete depth within the epipelagic zone (ENVO:00000209) at the top of the photic zone (ENVO:00000209)	5	3	7	1.6	20	SEQ-(dry)_W1.6-20	Coastal Biome	[RS] Red Sea (MRGID:4264)	[REDS] Red Sea, Persian Gulf Province (MRGID:21474)	8.086712	10.150114	367.833816	366.675701	0	0.0044	0.00475	0	0	0.0008	0.00925	0.01225	0.036	0.8825	0	25.0281	59.715263	39.96035	27.086225	189.91675	0.112855	9.5e-5	8.08e-4	0.002498	1.054375	0.056839	0.04654	NA	20.015134	365	0.29	632	0.00138711252172167	NA	0.0112219053941468	0.0407715911666552	0.284178823232651	NA	338.461	0.67892	0.162621	0.028165	1.194444	0.0144185558892787	NA	NA	83.3841743469238	53	80	89	60	293	160	0.381563	NA	NA	NA	NA	NA	NA	NA	NA	NA	NA	NA	NA	NA
TARA_A100001391	TARA_031_SUR_<-0.22	SAMEA2619814	ERS488557	TARA_031	TARA_20100108Z	TARA_20100109T0715Z_031_EVENT_PUMP	high volume peristaltic pump [HVP-PUMP]	none	2010-01-09T07:15	winter	early	1	4	1	27.16	34.835	[SRF] surface water layer (ENVO:00010504)	discrete depth within the epipelagic zone (ENVO:00000209) at the top of the photic zone (ENVO:00000209)	5	3	7	<0.22	0.22	SEQ-(FeCl3)_W<0.22	Coastal Biome	[RS] Red Sea (MRGID:4264)	[REDS] Red Sea, Persian Gulf Province (MRGID:21474)	8.086712	10.150114	367.833816	366.675701	0	0.0044	0.00475	0	0	0.0008	0.00925	0.01225	0.036	0.8825	0	25.0281	59.715263	39.96035	27.086225	189.91675	0.112855	9.5e-5	8.08e-4	0.002498	1.054375	0.056839	0.04654	NA	20.015134	365	0.29	632	0.00138711252172167	NA	0.0112219053941468	0.0407715911666552	0.284178823232651	NA	338.461	0.67892	0.162621	0.028165	1.194444	0.0144185558892787	NA	NA	83.3841743469238	53	80	89	60	293	160	0.381563	NA	NA	NA	NA	NA	NA	NA	NA	473351	204723	678074	1192	NA
TARA_A100001392	TARA_031_SUR_<-0.22	SAMEA2619815	ERS488558	TARA_031	TARA_20100108Z	TARA_20100109T0715Z_031_EVENT_PUMP	high volume peristaltic pump [HVP-PUMP]	none	2010-01-09T07:15	winter	early	1	4	1	27.16	34.835	[SRF] surface water layer (ENVO:00010504)	discrete depth within the epipelagic zone (ENVO:00000209) at the top of the photic zone (ENVO:00000209)	5	3	7	<0.22	0.22	SEQ-(FeCl3)_W<0.22	Coastal Biome	[RS] Red Sea (MRGID:4264)	[REDS] Red Sea, Persian Gulf Province (MRGID:21474)	8.086712	10.150114	367.833816	366.675701	0	0.0044	0.00475	0	0	0.0008	0.00925	0.01225	0.036	0.8825	0	25.0281	59.715263	39.96035	27.086225	189.91675	0.112855	9.5e-5	8.08e-4	0.002498	1.054375	0.056839	0.04654	NA	20.015134	365	0.29	632	0.00138711252172167	NA	0.0112219053941468	0.0407715911666552	0.284178823232651	NA	338.461	0.67892	0.162621	0.028165	1.194444	0.0144185558892787	NA	NA	83.3841743469238	53	80	89	60	293	160	0.381563	NA	NA	NA	NA	NA	NA	NA	NA	NA	NA	NA	NA	NA
TARA_A100001393	TARA_031_SUR_<-0.22	SAMEA2619816	ERS488559	TARA_031	TARA_20100108Z	TARA_20100109T0715Z_031_EVENT_PUMP	high volume peristaltic pump [HVP-PUMP]	none	2010-01-09T07:15	winter	early	1	4	1	27.16	34.835	[SRF] surface water layer (ENVO:00010504)	discrete depth within the epipelagic zone (ENVO:00000209) at the top of the photic zone (ENVO:00000209)	5	3	7	<0.22	0.22	SEQ-(FeCl3)_W<0.22	Coastal Biome	[RS] Red Sea (MRGID:4264)	[REDS] Red Sea, Persian Gulf Province (MRGID:21474)	8.086712	10.150114	367.833816	366.675701	0	0.0044	0.00475	0	0	0.0008	0.00925	0.01225	0.036	0.8825	0	25.0281	59.715263	39.96035	27.086225	189.91675	0.112855	9.5e-5	8.08e-4	0.002498	1.054375	0.056839	0.04654	NA	20.015134	365	0.29	632	0.00138711252172167	NA	0.0112219053941468	0.0407715911666552	0.284178823232651	NA	338.461	0.67892	0.162621	0.028165	1.194444	0.0144185558892787	NA	NA	83.3841743469238	53	80	89	60	293	160	0.381563	NA	NA	NA	NA	NA	NA	NA	NA	NA	NA	NA	NA	NA
TARA_A100001437	TARA_031_SUR_<-200	SAMEA2619812	ERS488555	TARA_031	TARA_20100108Z	TARA_20100109T0715Z_031_EVENT_PUMP	high volume peristaltic pump [HVP-PUMP]	none	2010-01-09T07:15	winter	early	1	4	1	27.16	34.835	[SRF] surface water layer (ENVO:00010504)	discrete depth within the epipelagic zone (ENVO:00000209) at the top of the photic zone (ENVO:00000209)	5	3	7	<200	200	SEQ-IMG-(GB)_W<200	Coastal Biome	[RS] Red Sea (MRGID:4264)	[REDS] Red Sea, Persian Gulf Province (MRGID:21474)	8.086712	10.150114	367.833816	366.675701	0	0.0044	0.00475	0	0	0.0008	0.00925	0.01225	0.036	0.8825	0	25.0281	59.715263	39.96035	27.086225	189.91675	0.112855	9.5e-5	8.08e-4	0.002498	1.054375	0.056839	0.04654	NA	20.015134	365	0.29	632	0.00138711252172167	NA	0.0112219053941468	0.0407715911666552	0.284178823232651	NA	338.461	0.67892	0.162621	0.028165	1.194444	0.0144185558892787	NA	NA	83.3841743469238	53	80	89	60	293	160	0.381563	NA	NA	NA	NA	NA	NA	NA	NA	NA	NA	NA	NA	NA
TARA_A100001438	TARA_031_SUR_<-200	SAMEA2619813	ERS488556	TARA_031	TARA_20100108Z	TARA_20100109T0715Z_031_EVENT_PUMP	high volume peristaltic pump [HVP-PUMP]	none	2010-01-09T07:15	winter	early	1	4	1	27.16	34.835	[SRF] surface water layer (ENVO:00010504)	discrete depth within the epipelagic zone (ENVO:00000209) at the top of the photic zone (ENVO:00000209)	5	3	7	<200	200	SEQ-IMG-(GB)_W<200	Coastal Biome	[RS] Red Sea (MRGID:4264)	[REDS] Red Sea, Persian Gulf Province (MRGID:21474)	8.086712	10.150114	367.833816	366.675701	0	0.0044	0.00475	0	0	0.0008	0.00925	0.01225	0.036	0.8825	0	25.0281	59.715263	39.96035	27.086225	189.91675	0.112855	9.5e-5	8.08e-4	0.002498	1.054375	0.056839	0.04654	NA	20.015134	365	0.29	632	0.00138711252172167	NA	0.0112219053941468	0.0407715911666552	0.284178823232651	NA	338.461	0.67892	0.162621	0.028165	1.194444	0.0144185558892787	NA	NA	83.3841743469238	53	80	89	60	293	160	0.381563	NA	NA	NA	NA	NA	NA	NA	NA	NA	NA	NA	NA	NA
TARA_A100001432	TARA_031_SUR_20-180	SAMEA2657001	ERS488561	TARA_031	TARA_20100108Z	TARA_20100109T0737Z_031_EVENT_NET	plankton net [NET-DOUBLE-20]+[SIEVE-180]	[Logsheet: (Not, Searson) PROTIST NET/ s] [Engineer's log: Only one barcode (A100001477) on the Logsheet belongs to this EVENT] [Curator's log: Only one barcode (A100001477) on the Logsheet belongs to this EVENT]	2010-01-09T07:37	winter	early	1	4	1	27.155	34.83	[SRF] surface water layer (ENVO:00010504)	discrete depth within the epipelagic zone (ENVO:00000209) at the top of the photic zone (ENVO:00000209)	5	3	7	20	180	SEQ-(500mL-or-15min)_N20-180	Coastal Biome	[RS] Red Sea (MRGID:4264)	[REDS] Red Sea, Persian Gulf Province (MRGID:21474)	8.086712	10.150114	367.833816	366.675701	0	0.0044	0.00475	0	0	0.0008	0.00925	0.01225	0.036	0.8825	0	25.0281	59.715263	39.96035	27.086225	189.91675	0.112855	9.5e-5	8.08e-4	0.002498	1.054375	0.056839	0.04654	NA	20.015134	365	0.29	632	0.00138711252172167	NA	0.0112219053941468	0.0407715911666552	0.284178823232651	NA	338.461	0.67892	0.162621	0.028165	1.194444	0.0144185558892787	NA	NA	83.3841743469238	53	80	89	60	293	160	0.381563	NA	NA	NA	NA	NA	NA	NA	NA	NA	NA	NA	NA	NA
TARA_A100001435	TARA_031_SUR_20-180	SAMEA2731089	ERS488560	TARA_031	TARA_20100108Z	TARA_20100109T0737Z_031_EVENT_NET	plankton net [NET-DOUBLE-20]+[SIEVE-180]	[Logsheet: (Not, Searson) PROTIST NET/ s] [Engineer's log: Only one barcode (A100001477) on the Logsheet belongs to this EVENT] [Curator's log: Only one barcode (A100001477) on the Logsheet belongs to this EVENT]	2010-01-09T07:37	winter	early	1	4	1	27.155	34.83	[SRF] surface water layer (ENVO:00010504)	discrete depth within the epipelagic zone (ENVO:00000209) at the top of the photic zone (ENVO:00000209)	5	3	7	20	180	SEQ-(500mL-or-15min)_N20-180	Coastal Biome	[RS] Red Sea (MRGID:4264)	[REDS] Red Sea, Persian Gulf Province (MRGID:21474)	8.086712	10.150114	367.833816	366.675701	0	0.0044	0.00475	0	0	0.0008	0.00925	0.01225	0.036	0.8825	0	25.0281	59.715263	39.96035	27.086225	189.91675	0.112855	9.5e-5	8.08e-4	0.002498	1.054375	0.056839	0.04654	NA	20.015134	365	0.29	632	0.00138711252172167	NA	0.0112219053941468	0.0407715911666552	0.284178823232651	NA	338.461	0.67892	0.162621	0.028165	1.194444	0.0144185558892787	NA	NA	83.3841743469238	53	80	89	60	293	160	0.381563	NA	NA	NA	NA	NA	NA	NA	NA	NA	NA	NA	NA	NA
TARA_A100001448	TARA_031_SUR_20-180	SAMEA4395530	ERS1306979	TARA_031	TARA_20100108Z	TARA_20100109T0737Z_031_EVENT_NET	plankton net [NET-DOUBLE-20]+[SIEVE-180]	[Logsheet: (Not, Searson) PROTIST NET/ s] [Engineer's log: Only one barcode (A100001477) on the Logsheet belongs to this EVENT] [Curator's log: Only one barcode (A100001477) on the Logsheet belongs to this EVENT]	2010-01-09T07:37	winter	early	1	4	1	27.155	34.83	[SRF] surface water layer (ENVO:00010504)	discrete depth within the epipelagic zone (ENVO:00000209) at the top of the photic zone (ENVO:00000209)	5	3	7	20	180	SEQ-IMG-(EtOH)_N20-180	Coastal Biome	[RS] Red Sea (MRGID:4264)	[REDS] Red Sea, Persian Gulf Province (MRGID:21474)	8.086712	10.150114	367.833816	366.675701	0	0.0044	0.00475	0	0	0.0008	0.00925	0.01225	0.036	0.8825	0	25.0281	59.715263	39.96035	27.086225	189.91675	0.112855	9.5e-5	8.08e-4	0.002498	1.054375	0.056839	0.04654	NA	20.015134	365	0.29	632	0.00138711252172167	NA	0.0112219053941468	0.0407715911666552	0.284178823232651	NA	338.461	0.67892	0.162621	0.028165	1.194444	0.0144185558892787	NA	NA	83.3841743469238	53	80	89	60	293	160	0.381563	NA	NA	NA	NA	NA	NA	NA	NA	NA	NA	NA	NA	NA
TARA_A100001449	TARA_031_SUR_20-180	SAMEA4395531	ERS1306980	TARA_031	TARA_20100108Z	TARA_20100109T0737Z_031_EVENT_NET	plankton net [NET-DOUBLE-20]+[SIEVE-180]	[Logsheet: (Not, Searson) PROTIST NET/ s] [Engineer's log: Only one barcode (A100001477) on the Logsheet belongs to this EVENT] [Curator's log: Only one barcode (A100001477) on the Logsheet belongs to this EVENT]	2010-01-09T07:37	winter	early	1	4	1	27.155	34.83	[SRF] surface water layer (ENVO:00010504)	discrete depth within the epipelagic zone (ENVO:00000209) at the top of the photic zone (ENVO:00000209)	5	3	7	20	180	SEQ-IMG-(EtOH)_N20-180	Coastal Biome	[RS] Red Sea (MRGID:4264)	[REDS] Red Sea, Persian Gulf Province (MRGID:21474)	8.086712	10.150114	367.833816	366.675701	0	0.0044	0.00475	0	0	0.0008	0.00925	0.01225	0.036	0.8825	0	25.0281	59.715263	39.96035	27.086225	189.91675	0.112855	9.5e-5	8.08e-4	0.002498	1.054375	0.056839	0.04654	NA	20.015134	365	0.29	632	0.00138711252172167	NA	0.0112219053941468	0.0407715911666552	0.284178823232651	NA	338.461	0.67892	0.162621	0.028165	1.194444	0.0144185558892787	NA	NA	83.3841743469238	53	80	89	60	293	160	0.381563	NA	NA	NA	NA	NA	NA	NA	NA	NA	NA	NA	NA	NA
TARA_A100001471	TARA_031_ZZZ_300->	SAMEA2731101	ERS488562	TARA_031	TARA_20100108Z	TARA_20100109T0827Z_031_EVENT_NET	plankton net [NET-BONGO-300]	none	2010-01-09T08:27	winter	early	1	4	1	27.1517	34.82	[ZZZ] marine water layer (ENVO:01000295)	depth interval including the epipelagic zone (ENVO:00000209) and part of the mesopelagic zone (ENVO:00000213) including the photic zone (ENVO:00000209) and part of the aphotic zone (ENVO:00000210), including a strong peak in chlorophyll fluorescence	0-500	0	500	300	>300	SEQ-(RNAlater)_N>300	Coastal Biome	[RS] Red Sea (MRGID:4264)	[REDS] Red Sea, Persian Gulf Province (MRGID:21474)	8.012624	13.103673	451.412945	449.956096	0	0.00925	0.0073	5.5e-4	0	8.5e-4	0.016	0.045	0.0505	1.1355	7.757739	21.7352	56.654339	40.4725	28.47325	124.835	0	2.5e-5	3.24e-4	0.002023	1.74	0.015065	0.004765	NA	0	365	0.29	632	0.00138711252172167	NA	0.0112219053941468	0.0407715911666552	0.284178823232651	NA	NA	0.6748	0.162621	0.028165	1.194444	0.0144185558892787	NA	NA	83.3841743469238	53	85	87	14	517	139	NA	NA	NA	NA	NA	NA	NA	NA	NA	NA	NA	NA	NA	NA
TARA_A100001474	TARA_031_ZZZ_300->	SAMEA2731102	ERS488563	TARA_031	TARA_20100108Z	TARA_20100109T0827Z_031_EVENT_NET	plankton net [NET-BONGO-300]	none	2010-01-09T08:27	winter	early	1	4	1	27.1517	34.82	[ZZZ] marine water layer (ENVO:01000295)	depth interval including the epipelagic zone (ENVO:00000209) and part of the mesopelagic zone (ENVO:00000213) including the photic zone (ENVO:00000209) and part of the aphotic zone (ENVO:00000210), including a strong peak in chlorophyll fluorescence	0-500	0	500	300	>300	SEQ-IMG-(EtOH)_N>300	Coastal Biome	[RS] Red Sea (MRGID:4264)	[REDS] Red Sea, Persian Gulf Province (MRGID:21474)	8.012624	13.103673	451.412945	449.956096	0	0.00925	0.0073	5.5e-4	0	8.5e-4	0.016	0.045	0.0505	1.1355	7.757739	21.7352	56.654339	40.4725	28.47325	124.835	0	2.5e-5	3.24e-4	0.002023	1.74	0.015065	0.004765	NA	0	365	0.29	632	0.00138711252172167	NA	0.0112219053941468	0.0407715911666552	0.284178823232651	NA	NA	0.6748	0.162621	0.028165	1.194444	0.0144185558892787	NA	NA	83.3841743469238	53	85	87	14	517	139	NA	NA	NA	NA	NA	NA	NA	NA	NA	NA	NA	NA	NA	NA
TARA_A100001431	TARA_031_SUR_180-2000	SAMEA2657017	ERS488565	TARA_031	TARA_20100108Z	TARA_20100109T0925Z_031_EVENT_NET	plankton net [NET-BONGO-180]+[SIEVE-2000]	[Logsheet: (Not, Searson) PROTISTS] [Engineer's log: Only one barcode (A100001473) on the Logsheet belongs to this EVENT] [Curator's log: Only one barcode (A100001473) on the Logsheet belongs to this EVENT]	2010-01-09T09:25	winter	early	1	4	1	27.1483	34.8117	[SRF] surface water layer (ENVO:00010504)	discrete depth within the epipelagic zone (ENVO:00000209) at the top of the photic zone (ENVO:00000209)	5	3	7	180	2000	SEQ-(500mL-or-15min)_N180-2000	Coastal Biome	[RS] Red Sea (MRGID:4264)	[REDS] Red Sea, Persian Gulf Province (MRGID:21474)	8.086712	10.150114	367.833816	366.675701	0	0.0044	0.00475	0	0	0.0008	0.00925	0.01225	0.036	0.8825	0	25.0281	59.715263	39.96035	27.086225	189.91675	0.112855	9.5e-5	8.08e-4	0.002498	1.054375	0.056839	0.04654	NA	20.419911	365	0.29	632	0.00138711252172167	NA	0.0112219053941468	0.0407715911666552	0.284178823232651	NA	338.461	0.6748	0.162621	0.028165	1.194444	0.0144931212998927	NA	NA	82.8306655883789	53	85	87	14	517	139	0.06212033333333333	NA	NA	NA	NA	NA	NA	NA	NA	NA	NA	NA	NA	NA
TARA_A100001434	TARA_031_SUR_180-2000	SAMEA2731103	ERS488564	TARA_031	TARA_20100108Z	TARA_20100109T0925Z_031_EVENT_NET	plankton net [NET-BONGO-180]+[SIEVE-2000]	[Logsheet: (Not, Searson) PROTISTS] [Engineer's log: Only one barcode (A100001473) on the Logsheet belongs to this EVENT] [Curator's log: Only one barcode (A100001473) on the Logsheet belongs to this EVENT]	2010-01-09T09:25	winter	early	1	4	1	27.1483	34.8117	[SRF] surface water layer (ENVO:00010504)	discrete depth within the epipelagic zone (ENVO:00000209) at the top of the photic zone (ENVO:00000209)	5	3	7	180	2000	SEQ-(500mL-or-15min)_N180-2000	Coastal Biome	[RS] Red Sea (MRGID:4264)	[REDS] Red Sea, Persian Gulf Province (MRGID:21474)	8.086712	10.150114	367.833816	366.675701	0	0.0044	0.00475	0	0	0.0008	0.00925	0.01225	0.036	0.8825	0	25.0281	59.715263	39.96035	27.086225	189.91675	0.112855	9.5e-5	8.08e-4	0.002498	1.054375	0.056839	0.04654	NA	20.419911	365	0.29	632	0.00138711252172167	NA	0.0112219053941468	0.0407715911666552	0.284178823232651	NA	338.461	0.6748	0.162621	0.028165	1.194444	0.0144931212998927	NA	NA	82.8306655883789	53	85	87	14	517	139	0.06212033333333333	NA	NA	NA	NA	NA	NA	NA	NA	NA	NA	NA	NA	NA
TARA_A100001446	TARA_031_SUR_180-2000	SAMEA4395532	ERS1306981	TARA_031	TARA_20100108Z	TARA_20100109T0925Z_031_EVENT_NET	plankton net [NET-BONGO-180]+[SIEVE-2000]	[Logsheet: (Not, Searson) PROTISTS] [Engineer's log: Only one barcode (A100001473) on the Logsheet belongs to this EVENT] [Curator's log: Only one barcode (A100001473) on the Logsheet belongs to this EVENT]	2010-01-09T09:25	winter	early	1	4	1	27.1483	34.8117	[SRF] surface water layer (ENVO:00010504)	discrete depth within the epipelagic zone (ENVO:00000209) at the top of the photic zone (ENVO:00000209)	5	3	7	180	2000	SEQ-IMG-(EtOH)_N180-2000	Coastal Biome	[RS] Red Sea (MRGID:4264)	[REDS] Red Sea, Persian Gulf Province (MRGID:21474)	8.086712	10.150114	367.833816	366.675701	0	0.0044	0.00475	0	0	0.0008	0.00925	0.01225	0.036	0.8825	0	25.0281	59.715263	39.96035	27.086225	189.91675	0.112855	9.5e-5	8.08e-4	0.002498	1.054375	0.056839	0.04654	NA	20.419911	365	0.29	632	0.00138711252172167	NA	0.0112219053941468	0.0407715911666552	0.284178823232651	NA	338.461	0.6748	0.162621	0.028165	1.194444	0.0144931212998927	NA	NA	82.8306655883789	53	85	87	14	517	139	0.06212033333333333	NA	NA	NA	NA	NA	NA	NA	NA	NA	NA	NA	NA	NA
TARA_A100001447	TARA_031_SUR_180-2000	SAMEA4395533	ERS1306982	TARA_031	TARA_20100108Z	TARA_20100109T0925Z_031_EVENT_NET	plankton net [NET-BONGO-180]+[SIEVE-2000]	[Logsheet: (Not, Searson) PROTISTS] [Engineer's log: Only one barcode (A100001473) on the Logsheet belongs to this EVENT] [Curator's log: Only one barcode (A100001473) on the Logsheet belongs to this EVENT]	2010-01-09T09:25	winter	early	1	4	1	27.1483	34.8117	[SRF] surface water layer (ENVO:00010504)	discrete depth within the epipelagic zone (ENVO:00000209) at the top of the photic zone (ENVO:00000209)	5	3	7	180	2000	SEQ-IMG-(EtOH)_N180-2000	Coastal Biome	[RS] Red Sea (MRGID:4264)	[REDS] Red Sea, Persian Gulf Province (MRGID:21474)	8.086712	10.150114	367.833816	366.675701	0	0.0044	0.00475	0	0	0.0008	0.00925	0.01225	0.036	0.8825	0	25.0281	59.715263	39.96035	27.086225	189.91675	0.112855	9.5e-5	8.08e-4	0.002498	1.054375	0.056839	0.04654	NA	20.419911	365	0.29	632	0.00138711252172167	NA	0.0112219053941468	0.0407715911666552	0.284178823232651	NA	338.461	0.6748	0.162621	0.028165	1.194444	0.0144931212998927	NA	NA	82.8306655883789	53	85	87	14	517	139	0.06212033333333333	NA	NA	NA	NA	NA	NA	NA	NA	NA	NA	NA	NA	NA
TARA_A100001143	TARA_032_SUR_20-180	SAMEA2656957	ERS488567	TARA_032	TARA_20100108Z	TARA_20100111T0721Z_032_EVENT_NET	plankton net [NET-DOUBLE-20]+[SIEVE-180]	[Logsheet: (Not, Searson) Prottist Surf] [Engineer's log: Only one barcode (A100001170) on the Logsheet belongs to this EVENT] [Curator's log: Only one barcode (A100001170) on the Logsheet belongs to this EVENT]	2010-01-11T07:21	winter	early	1	4	1	23.36	37.2183	[SRF] surface water layer (ENVO:00010504)	discrete depth within the epipelagic zone (ENVO:00000209) at the top of the photic zone (ENVO:00000209)	5	3	7	20	180	SEQ-(500mL-or-15min)_N20-180	Coastal Biome	[RS] Red Sea (MRGID:4264)	[REDS] Red Sea, Persian Gulf Province (MRGID:21474)	7.845202	19.33961	717.154657	714.923146	0	0.00405	0.00435	0	0	7.5e-4	0.01075	0.00875	0	0.8775	0.279747	25.811708	60.383532	39.7709	26.698217	188.341917	0.085486	1.14e-4	8.51e-4	0.002539	1.11375	0.053638	0.045014	NA	21.787103	365	0.13	649	0.00138778716791421	NA	0.0201475468153755	0.0104960818619778	0.00528440969840934	NA	330.698	0.14872	-0.014886	NA	0	0.0154345519840717	NA	NA	80.2985496520996	104	78	170	13	216	208	0.11268444444444445	NA	NA	NA	NA	NA	NA	NA	NA	NA	NA	NA	NA	NA
TARA_A100001151	TARA_032_SUR_20-180	SAMEA2731122	ERS488566	TARA_032	TARA_20100108Z	TARA_20100111T0721Z_032_EVENT_NET	plankton net [NET-DOUBLE-20]+[SIEVE-180]	[Logsheet: (Not, Searson) Prottist Surf] [Engineer's log: Only one barcode (A100001170) on the Logsheet belongs to this EVENT] [Curator's log: Only one barcode (A100001170) on the Logsheet belongs to this EVENT]	2010-01-11T07:21	winter	early	1	4	1	23.36	37.2183	[SRF] surface water layer (ENVO:00010504)	discrete depth within the epipelagic zone (ENVO:00000209) at the top of the photic zone (ENVO:00000209)	5	3	7	20	180	SEQ-(500mL-or-15min)_N20-180	Coastal Biome	[RS] Red Sea (MRGID:4264)	[REDS] Red Sea, Persian Gulf Province (MRGID:21474)	7.845202	19.33961	717.154657	714.923146	0	0.00405	0.00435	0	0	7.5e-4	0.01075	0.00875	0	0.8775	0.279747	25.811708	60.383532	39.7709	26.698217	188.341917	0.085486	1.14e-4	8.51e-4	0.002539	1.11375	0.053638	0.045014	NA	21.787103	365	0.13	649	0.00138778716791421	NA	0.0201475468153755	0.0104960818619778	0.00528440969840934	NA	330.698	0.14872	-0.014886	NA	0	0.0154345519840717	NA	NA	80.2985496520996	104	78	170	13	216	208	0.11268444444444445	NA	NA	NA	NA	NA	NA	NA	NA	NA	NA	NA	NA	NA
TARA_A100002382	TARA_032_SUR_20-180	SAMEA4395534	ERS1306983	TARA_032	TARA_20100108Z	TARA_20100111T0721Z_032_EVENT_NET	plankton net [NET-DOUBLE-20]+[SIEVE-180]	[Logsheet: (Not, Searson) Prottist Surf] [Engineer's log: Only one barcode (A100001170) on the Logsheet belongs to this EVENT] [Curator's log: Only one barcode (A100001170) on the Logsheet belongs to this EVENT]	2010-01-11T07:21	winter	early	1	4	1	23.36	37.2183	[SRF] surface water layer (ENVO:00010504)	discrete depth within the epipelagic zone (ENVO:00000209) at the top of the photic zone (ENVO:00000209)	5	3	7	20	180	SEQ-IMG-(EtOH)_N20-180	Coastal Biome	[RS] Red Sea (MRGID:4264)	[REDS] Red Sea, Persian Gulf Province (MRGID:21474)	7.845202	19.33961	717.154657	714.923146	0	0.00405	0.00435	0	0	7.5e-4	0.01075	0.00875	0	0.8775	0.279747	25.811708	60.383532	39.7709	26.698217	188.341917	0.085486	1.14e-4	8.51e-4	0.002539	1.11375	0.053638	0.045014	NA	21.787103	365	0.13	649	0.00138778716791421	NA	0.0201475468153755	0.0104960818619778	0.00528440969840934	NA	330.698	0.14872	-0.014886	NA	0	0.0154345519840717	NA	NA	80.2985496520996	104	78	170	13	216	208	0.11268444444444445	NA	NA	NA	NA	NA	NA	NA	NA	NA	NA	NA	NA	NA
TARA_A100002383	TARA_032_SUR_20-180	SAMEA4395535	ERS1306984	TARA_032	TARA_20100108Z	TARA_20100111T0721Z_032_EVENT_NET	plankton net [NET-DOUBLE-20]+[SIEVE-180]	[Logsheet: (Not, Searson) Prottist Surf] [Engineer's log: Only one barcode (A100001170) on the Logsheet belongs to this EVENT] [Curator's log: Only one barcode (A100001170) on the Logsheet belongs to this EVENT]	2010-01-11T07:21	winter	early	1	4	1	23.36	37.2183	[SRF] surface water layer (ENVO:00010504)	discrete depth within the epipelagic zone (ENVO:00000209) at the top of the photic zone (ENVO:00000209)	5	3	7	20	180	SEQ-IMG-(EtOH)_N20-180	Coastal Biome	[RS] Red Sea (MRGID:4264)	[REDS] Red Sea, Persian Gulf Province (MRGID:21474)	7.845202	19.33961	717.154657	714.923146	0	0.00405	0.00435	0	0	7.5e-4	0.01075	0.00875	0	0.8775	0.279747	25.811708	60.383532	39.7709	26.698217	188.341917	0.085486	1.14e-4	8.51e-4	0.002539	1.11375	0.053638	0.045014	NA	21.787103	365	0.13	649	0.00138778716791421	NA	0.0201475468153755	0.0104960818619778	0.00528440969840934	NA	330.698	0.14872	-0.014886	NA	0	0.0154345519840717	NA	NA	80.2985496520996	104	78	170	13	216	208	0.11268444444444445	NA	NA	NA	NA	NA	NA	NA	NA	NA	NA	NA	NA	NA
TARA_A100001034	TARA_032_SUR_0.22-1.6	SAMEA2619817	ERS488568	TARA_032	TARA_20100108Z	TARA_20100111T0721Z_032_EVENT_PUMP	high volume peristaltic pump [HVP-PUMP]	none	2010-01-11T07:21	winter	early	1	4	1	23.36	37.2183	[SRF] surface water layer (ENVO:00010504)	discrete depth within the epipelagic zone (ENVO:00000209) at the top of the photic zone (ENVO:00000209)	5	3	7	0.22	1.6	SEQ-(100L)_W0.22-1.6	Coastal Biome	[RS] Red Sea (MRGID:4264)	[REDS] Red Sea, Persian Gulf Province (MRGID:21474)	7.845202	19.33961	717.154657	714.923146	0	0.00405	0.00435	0	0	7.5e-4	0.01075	0.00875	0	0.8775	0.279747	25.811708	60.383532	39.7709	26.698217	188.341917	0.085486	1.14e-4	8.51e-4	0.002539	1.11375	0.053638	0.045014	NA	21.787103	365	0.13	649	0.00138778716791421	NA	0.0201475468153755	0.0104960818619778	0.00528440969840934	NA	330.698	0.14872	-0.014886	NA	0	0.0154345519840717	NA	NA	80.2985496520996	104	78	170	13	216	208	0.11268444444444445	NA	NA	NA	NA	NA	NA	NA	NA	NA	NA	NA	NA	NA
TARA_A100001035	TARA_032_SUR_0.22-1.6	SAMEA2619818	ERS488569	TARA_032	TARA_20100108Z	TARA_20100111T0721Z_032_EVENT_PUMP	high volume peristaltic pump [HVP-PUMP]	none	2010-01-11T07:21	winter	early	1	4	1	23.36	37.2183	[SRF] surface water layer (ENVO:00010504)	discrete depth within the epipelagic zone (ENVO:00000209) at the top of the photic zone (ENVO:00000209)	5	3	7	0.22	1.6	SEQ-(100L)_W0.22-1.6	Coastal Biome	[RS] Red Sea (MRGID:4264)	[REDS] Red Sea, Persian Gulf Province (MRGID:21474)	7.845202	19.33961	717.154657	714.923146	0	0.00405	0.00435	0	0	7.5e-4	0.01075	0.00875	0	0.8775	0.279747	25.811708	60.383532	39.7709	26.698217	188.341917	0.085486	1.14e-4	8.51e-4	0.002539	1.11375	0.053638	0.045014	NA	21.787103	365	0.13	649	0.00138778716791421	NA	0.0201475468153755	0.0104960818619778	0.00528440969840934	NA	330.698	0.14872	-0.014886	NA	0	0.0154345519840717	NA	NA	80.2985496520996	104	78	170	13	216	208	0.11268444444444445	2142	348	2996	2934	6.32	7.04	13296	0.742	444313	206786	651100	1437	14
TARA_A100001032	TARA_032_SUR_1.6-20	SAMEA2619819	ERS488570	TARA_032	TARA_20100108Z	TARA_20100111T0721Z_032_EVENT_PUMP	high volume peristaltic pump [HVP-PUMP]	none	2010-01-11T07:21	winter	early	1	4	1	23.36	37.2183	[SRF] surface water layer (ENVO:00010504)	discrete depth within the epipelagic zone (ENVO:00000209) at the top of the photic zone (ENVO:00000209)	5	3	7	1.6	20	SEQ-(100L)_W1.6-20	Coastal Biome	[RS] Red Sea (MRGID:4264)	[REDS] Red Sea, Persian Gulf Province (MRGID:21474)	7.845202	19.33961	717.154657	714.923146	0	0.00405	0.00435	0	0	7.5e-4	0.01075	0.00875	0	0.8775	0.279747	25.811708	60.383532	39.7709	26.698217	188.341917	0.085486	1.14e-4	8.51e-4	0.002539	1.11375	0.053638	0.045014	NA	21.787103	365	0.13	649	0.00138778716791421	NA	0.0201475468153755	0.0104960818619778	0.00528440969840934	NA	330.698	0.14872	-0.014886	NA	0	0.0154345519840717	NA	NA	80.2985496520996	104	78	170	13	216	208	0.11268444444444445	NA	NA	NA	NA	NA	NA	NA	NA	NA	NA	NA	NA	NA
TARA_A100001033	TARA_032_SUR_1.6-20	SAMEA2619820	ERS488571	TARA_032	TARA_20100108Z	TARA_20100111T0721Z_032_EVENT_PUMP	high volume peristaltic pump [HVP-PUMP]	none	2010-01-11T07:21	winter	early	1	4	1	23.36	37.2183	[SRF] surface water layer (ENVO:00010504)	discrete depth within the epipelagic zone (ENVO:00000209) at the top of the photic zone (ENVO:00000209)	5	3	7	1.6	20	SEQ-(100L)_W1.6-20	Coastal Biome	[RS] Red Sea (MRGID:4264)	[REDS] Red Sea, Persian Gulf Province (MRGID:21474)	7.845202	19.33961	717.154657	714.923146	0	0.00405	0.00435	0	0	7.5e-4	0.01075	0.00875	0	0.8775	0.279747	25.811708	60.383532	39.7709	26.698217	188.341917	0.085486	1.14e-4	8.51e-4	0.002539	1.11375	0.053638	0.045014	NA	21.787103	365	0.13	649	0.00138778716791421	NA	0.0201475468153755	0.0104960818619778	0.00528440969840934	NA	330.698	0.14872	-0.014886	NA	0	0.0154345519840717	NA	NA	80.2985496520996	104	78	170	13	216	208	0.11268444444444445	NA	NA	NA	NA	NA	NA	NA	NA	NA	NA	NA	NA	NA
TARA_A100001038	TARA_032_SUR_1.6-20	SAMEA2619821	ERS488572	TARA_032	TARA_20100108Z	TARA_20100111T0721Z_032_EVENT_PUMP	high volume peristaltic pump [HVP-PUMP]	none	2010-01-11T07:21	winter	early	1	4	1	23.36	37.2183	[SRF] surface water layer (ENVO:00010504)	discrete depth within the epipelagic zone (ENVO:00000209) at the top of the photic zone (ENVO:00000209)	5	3	7	1.6	20	SEQ-(100L)_W1.6-20	Coastal Biome	[RS] Red Sea (MRGID:4264)	[REDS] Red Sea, Persian Gulf Province (MRGID:21474)	7.845202	19.33961	717.154657	714.923146	0	0.00405	0.00435	0	0	7.5e-4	0.01075	0.00875	0	0.8775	0.279747	25.811708	60.383532	39.7709	26.698217	188.341917	0.085486	1.14e-4	8.51e-4	0.002539	1.11375	0.053638	0.045014	NA	21.787103	365	0.13	649	0.00138778716791421	NA	0.0201475468153755	0.0104960818619778	0.00528440969840934	NA	330.698	0.14872	-0.014886	NA	0	0.0154345519840717	NA	NA	80.2985496520996	104	78	170	13	216	208	0.11268444444444445	NA	NA	NA	NA	NA	NA	NA	NA	NA	NA	NA	NA	NA
TARA_A100001141	TARA_032_SUR_0.8-5	SAMEA2619832	ERS488583	TARA_032	TARA_20100108Z	TARA_20100111T0721Z_032_EVENT_PUMP	high volume peristaltic pump [HVP-PUMP]	none	2010-01-11T07:21	winter	early	1	4	1	23.36	37.2183	[SRF] surface water layer (ENVO:00010504)	discrete depth within the epipelagic zone (ENVO:00000209) at the top of the photic zone (ENVO:00000209)	5	3	7	0.8	5	SEQ-(100L-or-15min)_W0.8-5	Coastal Biome	[RS] Red Sea (MRGID:4264)	[REDS] Red Sea, Persian Gulf Province (MRGID:21474)	7.845202	19.33961	717.154657	714.923146	0	0.00405	0.00435	0	0	7.5e-4	0.01075	0.00875	0	0.8775	0.279747	25.811708	60.383532	39.7709	26.698217	188.341917	0.085486	1.14e-4	8.51e-4	0.002539	1.11375	0.053638	0.045014	NA	21.787103	365	0.13	649	0.00138778716791421	NA	0.0201475468153755	0.0104960818619778	0.00528440969840934	NA	330.698	0.14872	-0.014886	NA	0	0.0154345519840717	NA	NA	80.2985496520996	104	78	170	13	216	208	0.11268444444444445	NA	NA	NA	NA	NA	NA	NA	NA	NA	NA	NA	NA	NA
TARA_A100001149	TARA_032_SUR_0.8-5	SAMEA2619830	ERS488581	TARA_032	TARA_20100108Z	TARA_20100111T0721Z_032_EVENT_PUMP	high volume peristaltic pump [HVP-PUMP]	none	2010-01-11T07:21	winter	early	1	4	1	23.36	37.2183	[SRF] surface water layer (ENVO:00010504)	discrete depth within the epipelagic zone (ENVO:00000209) at the top of the photic zone (ENVO:00000209)	5	3	7	0.8	5	SEQ-(100L-or-15min)_W0.8-5	Coastal Biome	[RS] Red Sea (MRGID:4264)	[REDS] Red Sea, Persian Gulf Province (MRGID:21474)	7.845202	19.33961	717.154657	714.923146	0	0.00405	0.00435	0	0	7.5e-4	0.01075	0.00875	0	0.8775	0.279747	25.811708	60.383532	39.7709	26.698217	188.341917	0.085486	1.14e-4	8.51e-4	0.002539	1.11375	0.053638	0.045014	NA	21.787103	365	0.13	649	0.00138778716791421	NA	0.0201475468153755	0.0104960818619778	0.00528440969840934	NA	330.698	0.14872	-0.014886	NA	0	0.0154345519840717	NA	NA	80.2985496520996	104	78	170	13	216	208	0.11268444444444445	NA	NA	NA	NA	NA	NA	NA	NA	NA	NA	NA	NA	NA
TARA_A100001026	TARA_032_SUR_0.22-1.6	SAMEA2619822	ERS488573	TARA_032	TARA_20100108Z	TARA_20100111T0721Z_032_EVENT_PUMP	high volume peristaltic pump [HVP-PUMP]	none	2010-01-11T07:21	winter	early	1	4	1	23.36	37.2183	[SRF] surface water layer (ENVO:00010504)	discrete depth within the epipelagic zone (ENVO:00000209) at the top of the photic zone (ENVO:00000209)	5	3	7	0.22	1.6	SEQ-(10L-or-15min)_W0.22-1.6	Coastal Biome	[RS] Red Sea (MRGID:4264)	[REDS] Red Sea, Persian Gulf Province (MRGID:21474)	7.845202	19.33961	717.154657	714.923146	0	0.00405	0.00435	0	0	7.5e-4	0.01075	0.00875	0	0.8775	0.279747	25.811708	60.383532	39.7709	26.698217	188.341917	0.085486	1.14e-4	8.51e-4	0.002539	1.11375	0.053638	0.045014	NA	21.787103	365	0.13	649	0.00138778716791421	NA	0.0201475468153755	0.0104960818619778	0.00528440969840934	NA	330.698	0.14872	-0.014886	NA	0	0.0154345519840717	NA	NA	80.2985496520996	104	78	170	13	216	208	0.11268444444444445	NA	NA	NA	NA	NA	NA	NA	NA	NA	NA	NA	NA	NA
TARA_A100001027	TARA_032_SUR_0.22-1.6	SAMEA2619823	ERS488574	TARA_032	TARA_20100108Z	TARA_20100111T0721Z_032_EVENT_PUMP	high volume peristaltic pump [HVP-PUMP]	none	2010-01-11T07:21	winter	early	1	4	1	23.36	37.2183	[SRF] surface water layer (ENVO:00010504)	discrete depth within the epipelagic zone (ENVO:00000209) at the top of the photic zone (ENVO:00000209)	5	3	7	0.22	1.6	SEQ-(10L-or-15min)_W0.22-1.6	Coastal Biome	[RS] Red Sea (MRGID:4264)	[REDS] Red Sea, Persian Gulf Province (MRGID:21474)	7.845202	19.33961	717.154657	714.923146	0	0.00405	0.00435	0	0	7.5e-4	0.01075	0.00875	0	0.8775	0.279747	25.811708	60.383532	39.7709	26.698217	188.341917	0.085486	1.14e-4	8.51e-4	0.002539	1.11375	0.053638	0.045014	NA	21.787103	365	0.13	649	0.00138778716791421	NA	0.0201475468153755	0.0104960818619778	0.00528440969840934	NA	330.698	0.14872	-0.014886	NA	0	0.0154345519840717	NA	NA	80.2985496520996	104	78	170	13	216	208	0.11268444444444445	NA	NA	NA	NA	NA	NA	NA	NA	NA	NA	NA	NA	NA
TARA_A100001024	TARA_032_SUR_1.6-20	SAMEA2619824	ERS488575	TARA_032	TARA_20100108Z	TARA_20100111T0721Z_032_EVENT_PUMP	high volume peristaltic pump [HVP-PUMP]	none	2010-01-11T07:21	winter	early	1	4	1	23.36	37.2183	[SRF] surface water layer (ENVO:00010504)	discrete depth within the epipelagic zone (ENVO:00000209) at the top of the photic zone (ENVO:00000209)	5	3	7	1.6	20	SEQ-(10L-or-15min)_W1.6-20	Coastal Biome	[RS] Red Sea (MRGID:4264)	[REDS] Red Sea, Persian Gulf Province (MRGID:21474)	7.845202	19.33961	717.154657	714.923146	0	0.00405	0.00435	0	0	7.5e-4	0.01075	0.00875	0	0.8775	0.279747	25.811708	60.383532	39.7709	26.698217	188.341917	0.085486	1.14e-4	8.51e-4	0.002539	1.11375	0.053638	0.045014	NA	21.787103	365	0.13	649	0.00138778716791421	NA	0.0201475468153755	0.0104960818619778	0.00528440969840934	NA	330.698	0.14872	-0.014886	NA	0	0.0154345519840717	NA	NA	80.2985496520996	104	78	170	13	216	208	0.11268444444444445	NA	NA	NA	NA	NA	NA	NA	NA	NA	NA	NA	NA	NA
TARA_A100001025	TARA_032_SUR_1.6-20	SAMEA2619825	ERS488576	TARA_032	TARA_20100108Z	TARA_20100111T0721Z_032_EVENT_PUMP	high volume peristaltic pump [HVP-PUMP]	none	2010-01-11T07:21	winter	early	1	4	1	23.36	37.2183	[SRF] surface water layer (ENVO:00010504)	discrete depth within the epipelagic zone (ENVO:00000209) at the top of the photic zone (ENVO:00000209)	5	3	7	1.6	20	SEQ-(10L-or-15min)_W1.6-20	Coastal Biome	[RS] Red Sea (MRGID:4264)	[REDS] Red Sea, Persian Gulf Province (MRGID:21474)	7.845202	19.33961	717.154657	714.923146	0	0.00405	0.00435	0	0	7.5e-4	0.01075	0.00875	0	0.8775	0.279747	25.811708	60.383532	39.7709	26.698217	188.341917	0.085486	1.14e-4	8.51e-4	0.002539	1.11375	0.053638	0.045014	NA	21.787103	365	0.13	649	0.00138778716791421	NA	0.0201475468153755	0.0104960818619778	0.00528440969840934	NA	330.698	0.14872	-0.014886	NA	0	0.0154345519840717	NA	NA	80.2985496520996	104	78	170	13	216	208	0.11268444444444445	NA	NA	NA	NA	NA	NA	NA	NA	NA	NA	NA	NA	NA
TARA_A100001142	TARA_032_SUR_5-20	SAMEA2619833	ERS488584	TARA_032	TARA_20100108Z	TARA_20100111T0721Z_032_EVENT_PUMP	high volume peristaltic pump [HVP-PUMP]	none	2010-01-11T07:21	winter	early	1	4	1	23.36	37.2183	[SRF] surface water layer (ENVO:00010504)	discrete depth within the epipelagic zone (ENVO:00000209) at the top of the photic zone (ENVO:00000209)	5	3	7	5	20	SEQ-(500mL-or-15min)_W5-20	Coastal Biome	[RS] Red Sea (MRGID:4264)	[REDS] Red Sea, Persian Gulf Province (MRGID:21474)	7.845202	19.33961	717.154657	714.923146	0	0.00405	0.00435	0	0	7.5e-4	0.01075	0.00875	0	0.8775	0.279747	25.811708	60.383532	39.7709	26.698217	188.341917	0.085486	1.14e-4	8.51e-4	0.002539	1.11375	0.053638	0.045014	NA	21.787103	365	0.13	649	0.00138778716791421	NA	0.0201475468153755	0.0104960818619778	0.00528440969840934	NA	330.698	0.14872	-0.014886	NA	0	0.0154345519840717	NA	NA	80.2985496520996	104	78	170	13	216	208	0.11268444444444445	NA	NA	NA	NA	NA	NA	NA	NA	NA	NA	NA	NA	NA
TARA_A100001150	TARA_032_SUR_5-20	SAMEA2619831	ERS488582	TARA_032	TARA_20100108Z	TARA_20100111T0721Z_032_EVENT_PUMP	high volume peristaltic pump [HVP-PUMP]	none	2010-01-11T07:21	winter	early	1	4	1	23.36	37.2183	[SRF] surface water layer (ENVO:00010504)	discrete depth within the epipelagic zone (ENVO:00000209) at the top of the photic zone (ENVO:00000209)	5	3	7	5	20	SEQ-(500mL-or-15min)_W5-20	Coastal Biome	[RS] Red Sea (MRGID:4264)	[REDS] Red Sea, Persian Gulf Province (MRGID:21474)	7.845202	19.33961	717.154657	714.923146	0	0.00405	0.00435	0	0	7.5e-4	0.01075	0.00875	0	0.8775	0.279747	25.811708	60.383532	39.7709	26.698217	188.341917	0.085486	1.14e-4	8.51e-4	0.002539	1.11375	0.053638	0.045014	NA	21.787103	365	0.13	649	0.00138778716791421	NA	0.0201475468153755	0.0104960818619778	0.00528440969840934	NA	330.698	0.14872	-0.014886	NA	0	0.0154345519840717	NA	NA	80.2985496520996	104	78	170	13	216	208	0.11268444444444445	NA	NA	NA	NA	NA	NA	NA	NA	NA	NA	NA	NA	NA
TARA_A100001042	TARA_032_SUR_0.1-0.22	SAMEA2619826	ERS488577	TARA_032	TARA_20100108Z	TARA_20100111T0721Z_032_EVENT_PUMP	high volume peristaltic pump [HVP-PUMP]	none	2010-01-11T07:21	winter	early	1	4	1	23.36	37.2183	[SRF] surface water layer (ENVO:00010504)	discrete depth within the epipelagic zone (ENVO:00000209) at the top of the photic zone (ENVO:00000209)	5	3	7	0.1	0.22	SEQ-(dry)_W0.1-0.22	Coastal Biome	[RS] Red Sea (MRGID:4264)	[REDS] Red Sea, Persian Gulf Province (MRGID:21474)	7.845202	19.33961	717.154657	714.923146	0	0.00405	0.00435	0	0	7.5e-4	0.01075	0.00875	0	0.8775	0.279747	25.811708	60.383532	39.7709	26.698217	188.341917	0.085486	1.14e-4	8.51e-4	0.002539	1.11375	0.053638	0.045014	NA	21.787103	365	0.13	649	0.00138778716791421	NA	0.0201475468153755	0.0104960818619778	0.00528440969840934	NA	330.698	0.14872	-0.014886	NA	0	0.0154345519840717	NA	NA	80.2985496520996	104	78	170	13	216	208	0.11268444444444445	NA	NA	NA	NA	NA	NA	NA	NA	NA	NA	NA	NA	NA
TARA_A100001040	TARA_032_SUR_0.22-1.6	SAMEA2619827	ERS488578	TARA_032	TARA_20100108Z	TARA_20100111T0721Z_032_EVENT_PUMP	high volume peristaltic pump [HVP-PUMP]	none	2010-01-11T07:21	winter	early	1	4	1	23.36	37.2183	[SRF] surface water layer (ENVO:00010504)	discrete depth within the epipelagic zone (ENVO:00000209) at the top of the photic zone (ENVO:00000209)	5	3	7	0.22	1.6	SEQ-(dry)_W0.22-1.6	Coastal Biome	[RS] Red Sea (MRGID:4264)	[REDS] Red Sea, Persian Gulf Province (MRGID:21474)	7.845202	19.33961	717.154657	714.923146	0	0.00405	0.00435	0	0	7.5e-4	0.01075	0.00875	0	0.8775	0.279747	25.811708	60.383532	39.7709	26.698217	188.341917	0.085486	1.14e-4	8.51e-4	0.002539	1.11375	0.053638	0.045014	NA	21.787103	365	0.13	649	0.00138778716791421	NA	0.0201475468153755	0.0104960818619778	0.00528440969840934	NA	330.698	0.14872	-0.014886	NA	0	0.0154345519840717	NA	NA	80.2985496520996	104	78	170	13	216	208	0.11268444444444445	NA	NA	NA	NA	NA	NA	NA	NA	NA	NA	NA	NA	NA
TARA_A100001039	TARA_032_SUR_1.6-20	SAMEA2619828	ERS488579	TARA_032	TARA_20100108Z	TARA_20100111T0721Z_032_EVENT_PUMP	high volume peristaltic pump [HVP-PUMP]	none	2010-01-11T07:21	winter	early	1	4	1	23.36	37.2183	[SRF] surface water layer (ENVO:00010504)	discrete depth within the epipelagic zone (ENVO:00000209) at the top of the photic zone (ENVO:00000209)	5	3	7	1.6	20	SEQ-(dry)_W1.6-20	Coastal Biome	[RS] Red Sea (MRGID:4264)	[REDS] Red Sea, Persian Gulf Province (MRGID:21474)	7.845202	19.33961	717.154657	714.923146	0	0.00405	0.00435	0	0	7.5e-4	0.01075	0.00875	0	0.8775	0.279747	25.811708	60.383532	39.7709	26.698217	188.341917	0.085486	1.14e-4	8.51e-4	0.002539	1.11375	0.053638	0.045014	NA	21.787103	365	0.13	649	0.00138778716791421	NA	0.0201475468153755	0.0104960818619778	0.00528440969840934	NA	330.698	0.14872	-0.014886	NA	0	0.0154345519840717	NA	NA	80.2985496520996	104	78	170	13	216	208	0.11268444444444445	NA	NA	NA	NA	NA	NA	NA	NA	NA	NA	NA	NA	NA
TARA_A100001515	TARA_032_SUR_<-0.22	SAMEA2619837	ERS488588	TARA_032	TARA_20100108Z	TARA_20100111T0721Z_032_EVENT_PUMP	high volume peristaltic pump [HVP-PUMP]	none	2010-01-11T07:21	winter	early	1	4	1	23.36	37.2183	[SRF] surface water layer (ENVO:00010504)	discrete depth within the epipelagic zone (ENVO:00000209) at the top of the photic zone (ENVO:00000209)	5	3	7	<0.22	0.22	SEQ-(FeCl3)_W<0.22	Coastal Biome	[RS] Red Sea (MRGID:4264)	[REDS] Red Sea, Persian Gulf Province (MRGID:21474)	7.845202	19.33961	717.154657	714.923146	0	0.00405	0.00435	0	0	7.5e-4	0.01075	0.00875	0	0.8775	0.279747	25.811708	60.383532	39.7709	26.698217	188.341917	0.085486	1.14e-4	8.51e-4	0.002539	1.11375	0.053638	0.045014	NA	21.787103	365	0.13	649	0.00138778716791421	NA	0.0201475468153755	0.0104960818619778	0.00528440969840934	NA	330.698	0.14872	-0.014886	NA	0	0.0154345519840717	NA	NA	80.2985496520996	104	78	170	13	216	208	0.11268444444444445	NA	NA	NA	NA	NA	NA	NA	NA	444313	206786	651100	1437	NA
TARA_A100001516	TARA_032_SUR_<-0.22	SAMEA2619838	ERS488589	TARA_032	TARA_20100108Z	TARA_20100111T0721Z_032_EVENT_PUMP	high volume peristaltic pump [HVP-PUMP]	none	2010-01-11T07:21	winter	early	1	4	1	23.36	37.2183	[SRF] surface water layer (ENVO:00010504)	discrete depth within the epipelagic zone (ENVO:00000209) at the top of the photic zone (ENVO:00000209)	5	3	7	<0.22	0.22	SEQ-(FeCl3)_W<0.22	Coastal Biome	[RS] Red Sea (MRGID:4264)	[REDS] Red Sea, Persian Gulf Province (MRGID:21474)	7.845202	19.33961	717.154657	714.923146	0	0.00405	0.00435	0	0	7.5e-4	0.01075	0.00875	0	0.8775	0.279747	25.811708	60.383532	39.7709	26.698217	188.341917	0.085486	1.14e-4	8.51e-4	0.002539	1.11375	0.053638	0.045014	NA	21.787103	365	0.13	649	0.00138778716791421	NA	0.0201475468153755	0.0104960818619778	0.00528440969840934	NA	330.698	0.14872	-0.014886	NA	0	0.0154345519840717	NA	NA	80.2985496520996	104	78	170	13	216	208	0.11268444444444445	NA	NA	NA	NA	NA	NA	NA	NA	NA	NA	NA	NA	NA
TARA_A100001517	TARA_032_SUR_<-0.22	SAMEA2619839	ERS488590	TARA_032	TARA_20100108Z	TARA_20100111T0721Z_032_EVENT_PUMP	high volume peristaltic pump [HVP-PUMP]	none	2010-01-11T07:21	winter	early	1	4	1	23.36	37.2183	[SRF] surface water layer (ENVO:00010504)	discrete depth within the epipelagic zone (ENVO:00000209) at the top of the photic zone (ENVO:00000209)	5	3	7	<0.22	0.22	SEQ-(FeCl3)_W<0.22	Coastal Biome	[RS] Red Sea (MRGID:4264)	[REDS] Red Sea, Persian Gulf Province (MRGID:21474)	7.845202	19.33961	717.154657	714.923146	0	0.00405	0.00435	0	0	7.5e-4	0.01075	0.00875	0	0.8775	0.279747	25.811708	60.383532	39.7709	26.698217	188.341917	0.085486	1.14e-4	8.51e-4	0.002539	1.11375	0.053638	0.045014	NA	21.787103	365	0.13	649	0.00138778716791421	NA	0.0201475468153755	0.0104960818619778	0.00528440969840934	NA	330.698	0.14872	-0.014886	NA	0	0.0154345519840717	NA	NA	80.2985496520996	104	78	170	13	216	208	0.11268444444444445	NA	NA	NA	NA	NA	NA	NA	NA	NA	NA	NA	NA	NA
TARA_A100001041	TARA_032_SUR_0.22-1.6	SAMEA2619829	ERS488580	TARA_032	TARA_20100108Z	TARA_20100111T0721Z_032_EVENT_PUMP	high volume peristaltic pump [HVP-PUMP]	none	2010-01-11T07:21	winter	early	1	4	1	23.36	37.2183	[SRF] surface water layer (ENVO:00010504)	discrete depth within the epipelagic zone (ENVO:00000209) at the top of the photic zone (ENVO:00000209)	5	3	7	0.22	1.6	SEQ-(wet)_W0.22-1.6	Coastal Biome	[RS] Red Sea (MRGID:4264)	[REDS] Red Sea, Persian Gulf Province (MRGID:21474)	7.845202	19.33961	717.154657	714.923146	0	0.00405	0.00435	0	0	7.5e-4	0.01075	0.00875	0	0.8775	0.279747	25.811708	60.383532	39.7709	26.698217	188.341917	0.085486	1.14e-4	8.51e-4	0.002539	1.11375	0.053638	0.045014	NA	21.787103	365	0.13	649	0.00138778716791421	NA	0.0201475468153755	0.0104960818619778	0.00528440969840934	NA	330.698	0.14872	-0.014886	NA	0	0.0154345519840717	NA	NA	80.2985496520996	104	78	170	13	216	208	0.11268444444444445	NA	NA	NA	NA	NA	NA	NA	NA	NA	NA	NA	NA	NA
TARA_A100002362	TARA_032_SUR_<->	SAMEA4395536	ERS1306985	TARA_032	TARA_20100108Z	TARA_20100111T0721Z_032_EVENT_PUMP	high volume peristaltic pump [HVP-PUMP]	none	2010-01-11T07:21	winter	early	1	4	1	23.36	37.2183	[SRF] surface water layer (ENVO:00010504)	discrete depth within the epipelagic zone (ENVO:00000209) at the top of the photic zone (ENVO:00000209)	5	3	7	<0.7	>0.7	SEQ-IMG-(GB)_W<>	Coastal Biome	[RS] Red Sea (MRGID:4264)	[REDS] Red Sea, Persian Gulf Province (MRGID:21474)	7.845202	19.33961	717.154657	714.923146	0	0.00405	0.00435	0	0	7.5e-4	0.01075	0.00875	0	0.8775	0.279747	25.811708	60.383532	39.7709	26.698217	188.341917	0.085486	1.14e-4	8.51e-4	0.002539	1.11375	0.053638	0.045014	NA	21.787103	365	0.13	649	0.00138778716791421	NA	0.0201475468153755	0.0104960818619778	0.00528440969840934	NA	330.698	0.14872	-0.014886	NA	0	0.0154345519840717	NA	NA	80.2985496520996	104	78	170	13	216	208	0.11268444444444445	NA	NA	NA	NA	NA	NA	NA	NA	NA	NA	NA	NA	NA
TARA_A100002363	TARA_032_SUR_<->	SAMEA2619834	ERS488585	TARA_032	TARA_20100108Z	TARA_20100111T0721Z_032_EVENT_PUMP	high volume peristaltic pump [HVP-PUMP]	none	2010-01-11T07:21	winter	early	1	4	1	23.36	37.2183	[SRF] surface water layer (ENVO:00010504)	discrete depth within the epipelagic zone (ENVO:00000209) at the top of the photic zone (ENVO:00000209)	5	3	7	<0.7	>0.7	SEQ-IMG-(GB)_W<>	Coastal Biome	[RS] Red Sea (MRGID:4264)	[REDS] Red Sea, Persian Gulf Province (MRGID:21474)	7.845202	19.33961	717.154657	714.923146	0	0.00405	0.00435	0	0	7.5e-4	0.01075	0.00875	0	0.8775	0.279747	25.811708	60.383532	39.7709	26.698217	188.341917	0.085486	1.14e-4	8.51e-4	0.002539	1.11375	0.053638	0.045014	NA	21.787103	365	0.13	649	0.00138778716791421	NA	0.0201475468153755	0.0104960818619778	0.00528440969840934	NA	330.698	0.14872	-0.014886	NA	0	0.0154345519840717	NA	NA	80.2985496520996	104	78	170	13	216	208	0.11268444444444445	NA	NA	NA	NA	NA	NA	NA	NA	NA	NA	NA	NA	NA
TARA_A100002366	TARA_032_SUR_5-20	SAMEA2619835	ERS488586	TARA_032	TARA_20100108Z	TARA_20100111T0721Z_032_EVENT_PUMP	high volume peristaltic pump [HVP-PUMP]	none	2010-01-11T07:21	winter	early	1	4	1	23.36	37.2183	[SRF] surface water layer (ENVO:00010504)	discrete depth within the epipelagic zone (ENVO:00000209) at the top of the photic zone (ENVO:00000209)	5	3	7	5	20	SEQ-IMG-(GB)_W5-20	Coastal Biome	[RS] Red Sea (MRGID:4264)	[REDS] Red Sea, Persian Gulf Province (MRGID:21474)	7.845202	19.33961	717.154657	714.923146	0	0.00405	0.00435	0	0	7.5e-4	0.01075	0.00875	0	0.8775	0.279747	25.811708	60.383532	39.7709	26.698217	188.341917	0.085486	1.14e-4	8.51e-4	0.002539	1.11375	0.053638	0.045014	NA	21.787103	365	0.13	649	0.00138778716791421	NA	0.0201475468153755	0.0104960818619778	0.00528440969840934	NA	330.698	0.14872	-0.014886	NA	0	0.0154345519840717	NA	NA	80.2985496520996	104	78	170	13	216	208	0.11268444444444445	NA	NA	NA	NA	NA	NA	NA	NA	NA	NA	NA	NA	NA
TARA_A100002367	TARA_032_SUR_5-20	SAMEA2619836	ERS488587	TARA_032	TARA_20100108Z	TARA_20100111T0721Z_032_EVENT_PUMP	high volume peristaltic pump [HVP-PUMP]	none	2010-01-11T07:21	winter	early	1	4	1	23.36	37.2183	[SRF] surface water layer (ENVO:00010504)	discrete depth within the epipelagic zone (ENVO:00000209) at the top of the photic zone (ENVO:00000209)	5	3	7	5	20	SEQ-IMG-(GB)_W5-20	Coastal Biome	[RS] Red Sea (MRGID:4264)	[REDS] Red Sea, Persian Gulf Province (MRGID:21474)	7.845202	19.33961	717.154657	714.923146	0	0.00405	0.00435	0	0	7.5e-4	0.01075	0.00875	0	0.8775	0.279747	25.811708	60.383532	39.7709	26.698217	188.341917	0.085486	1.14e-4	8.51e-4	0.002539	1.11375	0.053638	0.045014	NA	21.787103	365	0.13	649	0.00138778716791421	NA	0.0201475468153755	0.0104960818619778	0.00528440969840934	NA	330.698	0.14872	-0.014886	NA	0	0.0154345519840717	NA	NA	80.2985496520996	104	78	170	13	216	208	0.11268444444444445	NA	NA	NA	NA	NA	NA	NA	NA	NA	NA	NA	NA	NA
TARA_A100001166	TARA_032_ZZZ_300->	SAMEA2731090	ERS488591	TARA_032	TARA_20100108Z	TARA_20100111T0758Z_032_EVENT_NET	plankton net [NET-BONGO-300]	[Logsheet: (Not, Searson) Day 300µ Bongo - used home mode RNA Lake]	2010-01-11T07:58	winter	early	1	4	1	23.365	37.2183	[ZZZ] marine water layer (ENVO:01000295)	depth interval including the epipelagic zone (ENVO:00000209) and part of the mesopelagic zone (ENVO:00000213) including the photic zone (ENVO:00000209) and part of the aphotic zone (ENVO:00000210), including a marine oxygen minimum zone (ENVO:01000065), with dissolved oxygen concentrations <50 micromoles per kilogramme, including a strong nutricline (ENVO:01000260), with a difference in nitrate concentrations of >10 micromoles per kilogramme between 10 m and the depth of the nutricline	0-500	0	500	300	>300	SEQ-(RNAlater)_N>300	Coastal Biome	[RS] Red Sea (MRGID:4264)	[REDS] Red Sea, Persian Gulf Province (MRGID:21474)	7.98084	14.534407	520.776081	519.128265	0.0011	0.01515	0.0057	0.00135	0.0017	9.5e-4	0.01225	0.01625	0.03	0.88125	6.340167	22.0214	56.918521	40.4252	28.3553	135.513	0	3.7e-5	3.24e-4	0.002023	1.71	0.013872	0.005248	NA	0	365	0.13	649	0.00138778716791421	NA	0.0201475468153755	0.0104960818619778	0.00528440969840934	NA	NA	0.15871	-0.014886	NA	0	0.0154345519840717	NA	NA	80.2985496520996	101	82	167	35	439	333	0.11268444444444445	NA	NA	NA	NA	NA	NA	NA	NA	NA	NA	NA	NA	NA
TARA_A100001475	TARA_032_ZZZ_300->	SAMEA2731091	ERS488592	TARA_032	TARA_20100108Z	TARA_20100111T0758Z_032_EVENT_NET	plankton net [NET-BONGO-300]	[Logsheet: (Not, Searson) Day 300µ Bongo - used home mode RNA Lake]	2010-01-11T07:58	winter	early	1	4	1	23.365	37.2183	[ZZZ] marine water layer (ENVO:01000295)	depth interval including the epipelagic zone (ENVO:00000209) and part of the mesopelagic zone (ENVO:00000213) including the photic zone (ENVO:00000209) and part of the aphotic zone (ENVO:00000210), including a marine oxygen minimum zone (ENVO:01000065), with dissolved oxygen concentrations <50 micromoles per kilogramme, including a strong nutricline (ENVO:01000260), with a difference in nitrate concentrations of >10 micromoles per kilogramme between 10 m and the depth of the nutricline	0-500	0	500	300	>300	SEQ-IMG-(EtOH)_N>300	Coastal Biome	[RS] Red Sea (MRGID:4264)	[REDS] Red Sea, Persian Gulf Province (MRGID:21474)	7.98084	14.534407	520.776081	519.128265	0.0011	0.01515	0.0057	0.00135	0.0017	9.5e-4	0.01225	0.01625	0.03	0.88125	6.340167	22.0214	56.918521	40.4252	28.3553	135.513	0	3.7e-5	3.24e-4	0.002023	1.71	0.013872	0.005248	NA	0	365	0.13	649	0.00138778716791421	NA	0.0201475468153755	0.0104960818619778	0.00528440969840934	NA	NA	0.15871	-0.014886	NA	0	0.0154345519840717	NA	NA	80.2985496520996	101	82	167	35	439	333	0.11268444444444445	NA	NA	NA	NA	NA	NA	NA	NA	NA	NA	NA	NA	NA
TARA_A100001144	TARA_032_SUR_180-2000	SAMEA2656970	ERS488594	TARA_032	TARA_20100108Z	TARA_20100111T0837Z_032_EVENT_NET	plankton net [NET-BONGO-180]+[SIEVE-2000]	[Logsheet: (Not, Searson) PROTIST NET/ SURF] [Engineer's log: Only one barcode (A100001163) on the Logsheet belongs to this EVENT] [Curator's log: Only one barcode (A100001163) on the Logsheet belongs to this EVENT]	2010-01-11T08:37	winter	early	1	4	1	23.3733	37.2167	[SRF] surface water layer (ENVO:00010504)	discrete depth within the epipelagic zone (ENVO:00000209) at the top of the photic zone (ENVO:00000209)	5	3	7	180	2000	SEQ-(500mL-or-15min)_N180-2000	Coastal Biome	[RS] Red Sea (MRGID:4264)	[REDS] Red Sea, Persian Gulf Province (MRGID:21474)	7.845202	19.33961	717.154657	714.923146	0	0.00405	0.00435	0	0	7.5e-4	0.01075	0.00875	0	0.8775	0.279747	25.811708	60.383532	39.7709	26.698217	188.341917	0.085486	1.14e-4	8.51e-4	0.002539	1.11375	0.053638	0.045014	NA	21.787103	365	0.13	649	0.00138778716791421	NA	0.0201475468153755	0.0104960818619778	0.00528440969840934	NA	330.698	0.15871	-0.014886	NA	0	0.0154345519840717	NA	NA	80.2985496520996	101	82	167	35	439	333	NA	NA	NA	NA	NA	NA	NA	NA	NA	NA	NA	NA	NA	NA
TARA_A100001152	TARA_032_SUR_180-2000	SAMEA2731092	ERS488593	TARA_032	TARA_20100108Z	TARA_20100111T0837Z_032_EVENT_NET	plankton net [NET-BONGO-180]+[SIEVE-2000]	[Logsheet: (Not, Searson) PROTIST NET/ SURF] [Engineer's log: Only one barcode (A100001163) on the Logsheet belongs to this EVENT] [Curator's log: Only one barcode (A100001163) on the Logsheet belongs to this EVENT]	2010-01-11T08:37	winter	early	1	4	1	23.3733	37.2167	[SRF] surface water layer (ENVO:00010504)	discrete depth within the epipelagic zone (ENVO:00000209) at the top of the photic zone (ENVO:00000209)	5	3	7	180	2000	SEQ-(500mL-or-15min)_N180-2000	Coastal Biome	[RS] Red Sea (MRGID:4264)	[REDS] Red Sea, Persian Gulf Province (MRGID:21474)	7.845202	19.33961	717.154657	714.923146	0	0.00405	0.00435	0	0	7.5e-4	0.01075	0.00875	0	0.8775	0.279747	25.811708	60.383532	39.7709	26.698217	188.341917	0.085486	1.14e-4	8.51e-4	0.002539	1.11375	0.053638	0.045014	NA	21.787103	365	0.13	649	0.00138778716791421	NA	0.0201475468153755	0.0104960818619778	0.00528440969840934	NA	330.698	0.15871	-0.014886	NA	0	0.0154345519840717	NA	NA	80.2985496520996	101	82	167	35	439	333	NA	NA	NA	NA	NA	NA	NA	NA	NA	NA	NA	NA	NA	NA
TARA_A100002386	TARA_032_SUR_180-2000	SAMEA4395537	ERS1306986	TARA_032	TARA_20100108Z	TARA_20100111T0837Z_032_EVENT_NET	plankton net [NET-BONGO-180]+[SIEVE-2000]	[Logsheet: (Not, Searson) PROTIST NET/ SURF] [Engineer's log: Only one barcode (A100001163) on the Logsheet belongs to this EVENT] [Curator's log: Only one barcode (A100001163) on the Logsheet belongs to this EVENT]	2010-01-11T08:37	winter	early	1	4	1	23.3733	37.2167	[SRF] surface water layer (ENVO:00010504)	discrete depth within the epipelagic zone (ENVO:00000209) at the top of the photic zone (ENVO:00000209)	5	3	7	180	2000	SEQ-IMG-(EtOH)_N180-2000	Coastal Biome	[RS] Red Sea (MRGID:4264)	[REDS] Red Sea, Persian Gulf Province (MRGID:21474)	7.845202	19.33961	717.154657	714.923146	0	0.00405	0.00435	0	0	7.5e-4	0.01075	0.00875	0	0.8775	0.279747	25.811708	60.383532	39.7709	26.698217	188.341917	0.085486	1.14e-4	8.51e-4	0.002539	1.11375	0.053638	0.045014	NA	21.787103	365	0.13	649	0.00138778716791421	NA	0.0201475468153755	0.0104960818619778	0.00528440969840934	NA	330.698	0.15871	-0.014886	NA	0	0.0154345519840717	NA	NA	80.2985496520996	101	82	167	35	439	333	NA	NA	NA	NA	NA	NA	NA	NA	NA	NA	NA	NA	NA	NA
TARA_A100002387	TARA_032_SUR_180-2000	SAMEA4395538	ERS1306987	TARA_032	TARA_20100108Z	TARA_20100111T0837Z_032_EVENT_NET	plankton net [NET-BONGO-180]+[SIEVE-2000]	[Logsheet: (Not, Searson) PROTIST NET/ SURF] [Engineer's log: Only one barcode (A100001163) on the Logsheet belongs to this EVENT] [Curator's log: Only one barcode (A100001163) on the Logsheet belongs to this EVENT]	2010-01-11T08:37	winter	early	1	4	1	23.3733	37.2167	[SRF] surface water layer (ENVO:00010504)	discrete depth within the epipelagic zone (ENVO:00000209) at the top of the photic zone (ENVO:00000209)	5	3	7	180	2000	SEQ-IMG-(EtOH)_N180-2000	Coastal Biome	[RS] Red Sea (MRGID:4264)	[REDS] Red Sea, Persian Gulf Province (MRGID:21474)	7.845202	19.33961	717.154657	714.923146	0	0.00405	0.00435	0	0	7.5e-4	0.01075	0.00875	0	0.8775	0.279747	25.811708	60.383532	39.7709	26.698217	188.341917	0.085486	1.14e-4	8.51e-4	0.002539	1.11375	0.053638	0.045014	NA	21.787103	365	0.13	649	0.00138778716791421	NA	0.0201475468153755	0.0104960818619778	0.00528440969840934	NA	330.698	0.15871	-0.014886	NA	0	0.0154345519840717	NA	NA	80.2985496520996	101	82	167	35	439	333	NA	NA	NA	NA	NA	NA	NA	NA	NA	NA	NA	NA	NA	NA
TARA_A100001147	TARA_032_DCM_20-180	SAMEA2656987	ERS488596	TARA_032	TARA_20100108Z	TARA_20100111T1228Z_032_EVENT_NET	plankton net [NET-DOUBLE-20]+[SIEVE-180]	[Logsheet: (Not, Searson) PROTIST NET/ DCM] [Engineer's log: Only one barcode (A100001191) on the Logsheet belongs to this EVENT] [Curator's log: Only one barcode (A100001191) on the Logsheet belongs to this EVENT]	2010-01-11T12:28	winter	early	1	4	1	23.41	37.2383	[DCM] deep chlorophyll maximum layer (ENVO:01000326)	discrete depth within the epipelagic zone (ENVO:00000209) at the interface of the photic zone (ENVO:00000209) and the aphotic zone (ENVO:00000210), within a marine epipelagic wind mixed layer (ENVO:01000061)	80	78	82	20	180	SEQ-(500mL-or-15min)_N20-180	Coastal Biome	[RS] Red Sea (MRGID:4264)	[REDS] Red Sea, Persian Gulf Province (MRGID:21474)	NA	NA	NA	NA	0.0102	0.0427	0.0082	0.0061	0.0103	0.0016	0.01	0.025	NA	0.85	0.47262	26.12925	61.353928	40.187042	26.917092	181.501	0.1566	1.26e-4	9.34e-4	0.002626	1.2725	0.060484	0.051861	NA	0.073201	365	0.13	648	0.00138778716791421	NA	0.0201475468153755	0.0104960818619778	0.00528440969840934	NA	328.502	0.15871	-0.014886	NA	0	0.0151767428033054	NA	NA	79.9248962402344	101	82	167	35	439	333	NA	NA	NA	NA	NA	NA	NA	NA	NA	NA	NA	NA	NA	NA
TARA_A100001161	TARA_032_DCM_20-180	SAMEA2731093	ERS488595	TARA_032	TARA_20100108Z	TARA_20100111T1228Z_032_EVENT_NET	plankton net [NET-DOUBLE-20]+[SIEVE-180]	[Logsheet: (Not, Searson) PROTIST NET/ DCM] [Engineer's log: Only one barcode (A100001191) on the Logsheet belongs to this EVENT] [Curator's log: Only one barcode (A100001191) on the Logsheet belongs to this EVENT]	2010-01-11T12:28	winter	early	1	4	1	23.41	37.2383	[DCM] deep chlorophyll maximum layer (ENVO:01000326)	discrete depth within the epipelagic zone (ENVO:00000209) at the interface of the photic zone (ENVO:00000209) and the aphotic zone (ENVO:00000210), within a marine epipelagic wind mixed layer (ENVO:01000061)	80	78	82	20	180	SEQ-(500mL-or-15min)_N20-180	Coastal Biome	[RS] Red Sea (MRGID:4264)	[REDS] Red Sea, Persian Gulf Province (MRGID:21474)	NA	NA	NA	NA	0.0102	0.0427	0.0082	0.0061	0.0103	0.0016	0.01	0.025	NA	0.85	0.47262	26.12925	61.353928	40.187042	26.917092	181.501	0.1566	1.26e-4	9.34e-4	0.002626	1.2725	0.060484	0.051861	NA	0.073201	365	0.13	648	0.00138778716791421	NA	0.0201475468153755	0.0104960818619778	0.00528440969840934	NA	328.502	0.15871	-0.014886	NA	0	0.0151767428033054	NA	NA	79.9248962402344	101	82	167	35	439	333	NA	NA	NA	NA	NA	NA	NA	NA	NA	NA	NA	NA	NA	NA
TARA_A100002384	TARA_032_DCM_20-180	SAMEA4395539	ERS1306988	TARA_032	TARA_20100108Z	TARA_20100111T1228Z_032_EVENT_NET	plankton net [NET-DOUBLE-20]+[SIEVE-180]	[Logsheet: (Not, Searson) PROTIST NET/ DCM] [Engineer's log: Only one barcode (A100001191) on the Logsheet belongs to this EVENT] [Curator's log: Only one barcode (A100001191) on the Logsheet belongs to this EVENT]	2010-01-11T12:28	winter	early	1	4	1	23.41	37.2383	[DCM] deep chlorophyll maximum layer (ENVO:01000326)	discrete depth within the epipelagic zone (ENVO:00000209) at the interface of the photic zone (ENVO:00000209) and the aphotic zone (ENVO:00000210), within a marine epipelagic wind mixed layer (ENVO:01000061)	80	78	82	20	180	SEQ-IMG-(EtOH)_N20-180	Coastal Biome	[RS] Red Sea (MRGID:4264)	[REDS] Red Sea, Persian Gulf Province (MRGID:21474)	NA	NA	NA	NA	0.0102	0.0427	0.0082	0.0061	0.0103	0.0016	0.01	0.025	NA	0.85	0.47262	26.12925	61.353928	40.187042	26.917092	181.501	0.1566	1.26e-4	9.34e-4	0.002626	1.2725	0.060484	0.051861	NA	0.073201	365	0.13	648	0.00138778716791421	NA	0.0201475468153755	0.0104960818619778	0.00528440969840934	NA	328.502	0.15871	-0.014886	NA	0	0.0151767428033054	NA	NA	79.9248962402344	101	82	167	35	439	333	NA	NA	NA	NA	NA	NA	NA	NA	NA	NA	NA	NA	NA	NA
TARA_A100002385	TARA_032_DCM_20-180	SAMEA4395540	ERS1306989	TARA_032	TARA_20100108Z	TARA_20100111T1228Z_032_EVENT_NET	plankton net [NET-DOUBLE-20]+[SIEVE-180]	[Logsheet: (Not, Searson) PROTIST NET/ DCM] [Engineer's log: Only one barcode (A100001191) on the Logsheet belongs to this EVENT] [Curator's log: Only one barcode (A100001191) on the Logsheet belongs to this EVENT]	2010-01-11T12:28	winter	early	1	4	1	23.41	37.2383	[DCM] deep chlorophyll maximum layer (ENVO:01000326)	discrete depth within the epipelagic zone (ENVO:00000209) at the interface of the photic zone (ENVO:00000209) and the aphotic zone (ENVO:00000210), within a marine epipelagic wind mixed layer (ENVO:01000061)	80	78	82	20	180	SEQ-IMG-(EtOH)_N20-180	Coastal Biome	[RS] Red Sea (MRGID:4264)	[REDS] Red Sea, Persian Gulf Province (MRGID:21474)	NA	NA	NA	NA	0.0102	0.0427	0.0082	0.0061	0.0103	0.0016	0.01	0.025	NA	0.85	0.47262	26.12925	61.353928	40.187042	26.917092	181.501	0.1566	1.26e-4	9.34e-4	0.002626	1.2725	0.060484	0.051861	NA	0.073201	365	0.13	648	0.00138778716791421	NA	0.0201475468153755	0.0104960818619778	0.00528440969840934	NA	328.502	0.15871	-0.014886	NA	0	0.0151767428033054	NA	NA	79.9248962402344	101	82	167	35	439	333	NA	NA	NA	NA	NA	NA	NA	NA	NA	NA	NA	NA	NA	NA
TARA_A100001148	TARA_032_DCM_180-2000	SAMEA2656993	ERS488598	TARA_032	TARA_20100108Z	TARA_20100111T1415Z_032_EVENT_NET	plankton net [NET-BONGO-180]+[SIEVE-2000]	[Logsheet: (Not, Searson) PROTIST NET/ DCM] [Engineer's log: Only one barcode (A100001190) on the Logsheet belongs to this EVENT] [Curator's log: Only one barcode (A100001190) on the Logsheet belongs to this EVENT]	2010-01-11T14:15	winter	early	1	4	1	23.4183	37.245	[DCM] deep chlorophyll maximum layer (ENVO:01000326)	discrete depth within the epipelagic zone (ENVO:00000209) at the interface of the photic zone (ENVO:00000209) and the aphotic zone (ENVO:00000210), within a marine epipelagic wind mixed layer (ENVO:01000061)	80	78	82	180	2000	SEQ-(500mL-or-15min)_N180-2000	Coastal Biome	[RS] Red Sea (MRGID:4264)	[REDS] Red Sea, Persian Gulf Province (MRGID:21474)	NA	NA	NA	NA	0.0102	0.0427	0.0082	0.0061	0.0103	0.0016	0.01	0.025	NA	0.85	0.47262	26.12925	61.353928	40.187042	26.917092	181.501	0.1566	1.26e-4	9.34e-4	0.002626	1.2725	0.060484	0.051861	NA	0.073201	365	0.13	648	0.00138778716791421	NA	0.0201475468153755	0.0104960818619778	0.00528440969840934	NA	328.502	0.15871	-0.014886	NA	0	0.0151767428033054	NA	NA	79.9248962402344	101	82	167	35	439	333	NA	NA	NA	NA	NA	NA	NA	NA	NA	NA	NA	NA	NA	NA
TARA_A100001162	TARA_032_DCM_180-2000	SAMEA2731104	ERS488597	TARA_032	TARA_20100108Z	TARA_20100111T1415Z_032_EVENT_NET	plankton net [NET-BONGO-180]+[SIEVE-2000]	[Logsheet: (Not, Searson) PROTIST NET/ DCM] [Engineer's log: Only one barcode (A100001190) on the Logsheet belongs to this EVENT] [Curator's log: Only one barcode (A100001190) on the Logsheet belongs to this EVENT]	2010-01-11T14:15	winter	early	1	4	1	23.4183	37.245	[DCM] deep chlorophyll maximum layer (ENVO:01000326)	discrete depth within the epipelagic zone (ENVO:00000209) at the interface of the photic zone (ENVO:00000209) and the aphotic zone (ENVO:00000210), within a marine epipelagic wind mixed layer (ENVO:01000061)	80	78	82	180	2000	SEQ-(500mL-or-15min)_N180-2000	Coastal Biome	[RS] Red Sea (MRGID:4264)	[REDS] Red Sea, Persian Gulf Province (MRGID:21474)	NA	NA	NA	NA	0.0102	0.0427	0.0082	0.0061	0.0103	0.0016	0.01	0.025	NA	0.85	0.47262	26.12925	61.353928	40.187042	26.917092	181.501	0.1566	1.26e-4	9.34e-4	0.002626	1.2725	0.060484	0.051861	NA	0.073201	365	0.13	648	0.00138778716791421	NA	0.0201475468153755	0.0104960818619778	0.00528440969840934	NA	328.502	0.15871	-0.014886	NA	0	0.0151767428033054	NA	NA	79.9248962402344	101	82	167	35	439	333	NA	NA	NA	NA	NA	NA	NA	NA	NA	NA	NA	NA	NA	NA
TARA_A100002388	TARA_032_DCM_180-2000	SAMEA4395541	ERS1306990	TARA_032	TARA_20100108Z	TARA_20100111T1415Z_032_EVENT_NET	plankton net [NET-BONGO-180]+[SIEVE-2000]	[Logsheet: (Not, Searson) PROTIST NET/ DCM] [Engineer's log: Only one barcode (A100001190) on the Logsheet belongs to this EVENT] [Curator's log: Only one barcode (A100001190) on the Logsheet belongs to this EVENT]	2010-01-11T14:15	winter	early	1	4	1	23.4183	37.245	[DCM] deep chlorophyll maximum layer (ENVO:01000326)	discrete depth within the epipelagic zone (ENVO:00000209) at the interface of the photic zone (ENVO:00000209) and the aphotic zone (ENVO:00000210), within a marine epipelagic wind mixed layer (ENVO:01000061)	80	78	82	180	2000	SEQ-IMG-(EtOH)_N180-2000	Coastal Biome	[RS] Red Sea (MRGID:4264)	[REDS] Red Sea, Persian Gulf Province (MRGID:21474)	NA	NA	NA	NA	0.0102	0.0427	0.0082	0.0061	0.0103	0.0016	0.01	0.025	NA	0.85	0.47262	26.12925	61.353928	40.187042	26.917092	181.501	0.1566	1.26e-4	9.34e-4	0.002626	1.2725	0.060484	0.051861	NA	0.073201	365	0.13	648	0.00138778716791421	NA	0.0201475468153755	0.0104960818619778	0.00528440969840934	NA	328.502	0.15871	-0.014886	NA	0	0.0151767428033054	NA	NA	79.9248962402344	101	82	167	35	439	333	NA	NA	NA	NA	NA	NA	NA	NA	NA	NA	NA	NA	NA	NA
TARA_A100002389	TARA_032_DCM_180-2000	SAMEA4395542	ERS1306991	TARA_032	TARA_20100108Z	TARA_20100111T1415Z_032_EVENT_NET	plankton net [NET-BONGO-180]+[SIEVE-2000]	[Logsheet: (Not, Searson) PROTIST NET/ DCM] [Engineer's log: Only one barcode (A100001190) on the Logsheet belongs to this EVENT] [Curator's log: Only one barcode (A100001190) on the Logsheet belongs to this EVENT]	2010-01-11T14:15	winter	early	1	4	1	23.4183	37.245	[DCM] deep chlorophyll maximum layer (ENVO:01000326)	discrete depth within the epipelagic zone (ENVO:00000209) at the interface of the photic zone (ENVO:00000209) and the aphotic zone (ENVO:00000210), within a marine epipelagic wind mixed layer (ENVO:01000061)	80	78	82	180	2000	SEQ-IMG-(EtOH)_N180-2000	Coastal Biome	[RS] Red Sea (MRGID:4264)	[REDS] Red Sea, Persian Gulf Province (MRGID:21474)	NA	NA	NA	NA	0.0102	0.0427	0.0082	0.0061	0.0103	0.0016	0.01	0.025	NA	0.85	0.47262	26.12925	61.353928	40.187042	26.917092	181.501	0.1566	1.26e-4	9.34e-4	0.002626	1.2725	0.060484	0.051861	NA	0.073201	365	0.13	648	0.00138778716791421	NA	0.0201475468153755	0.0104960818619778	0.00528440969840934	NA	328.502	0.15871	-0.014886	NA	0	0.0151767428033054	NA	NA	79.9248962402344	101	82	167	35	439	333	NA	NA	NA	NA	NA	NA	NA	NA	NA	NA	NA	NA	NA	NA
TARA_A100001037	TARA_032_DCM_0.22-1.6	SAMEA2619840	ERS488599	TARA_032	TARA_20100108Z	TARA_20100111T1417Z_032_EVENT_PUMP	high volume peristaltic pump [HVP-PUMP]	[Device: equipped with [ECOTriplet] sensors that measure temperature, CDOM and chlorophyll fluorescence ]	2010-01-11T14:17	winter	early	1	4	1	23.4183	37.245	[DCM] deep chlorophyll maximum layer (ENVO:01000326)	discrete depth within the epipelagic zone (ENVO:00000209) at the interface of the photic zone (ENVO:00000209) and the aphotic zone (ENVO:00000210), <10 m from a strong peak in chlorophyll fluorescence, within a marine epipelagic wind mixed layer (ENVO:01000061)	80	78	82	0.22	1.6	SEQ-(100L)_W0.22-1.6	Coastal Biome	[RS] Red Sea (MRGID:4264)	[REDS] Red Sea, Persian Gulf Province (MRGID:21474)	NA	NA	NA	NA	0.0102	0.0427	0.0082	0.0061	0.0103	0.0016	0.01	0.025	NA	0.85	0.47262	26.12925	61.353928	40.187042	26.917092	181.501	0.1566	1.26e-4	9.34e-4	0.002626	1.2725	0.060484	0.051861	NA	0.073201	365	0.13	648	0.00138778716791421	NA	0.0201475468153755	0.0104960818619778	0.00528440969840934	NA	328.502	0.40845	-0.014886	NA	0	0.0151767428033054	NA	NA	79.9248962402344	96	76	191	14	202	204	NA	3146	505	4409	4349	6.55	7.2	17321	0.737	294828	29385	324213	374	12
TARA_A100001193	TARA_032_DCM_0.22-1.6	SAMEA2619841	ERS488600	TARA_032	TARA_20100108Z	TARA_20100111T1417Z_032_EVENT_PUMP	high volume peristaltic pump [HVP-PUMP]	[Device: equipped with [ECOTriplet] sensors that measure temperature, CDOM and chlorophyll fluorescence ]	2010-01-11T14:17	winter	early	1	4	1	23.4183	37.245	[DCM] deep chlorophyll maximum layer (ENVO:01000326)	discrete depth within the epipelagic zone (ENVO:00000209) at the interface of the photic zone (ENVO:00000209) and the aphotic zone (ENVO:00000210), <10 m from a strong peak in chlorophyll fluorescence, within a marine epipelagic wind mixed layer (ENVO:01000061)	80	78	82	0.22	1.6	SEQ-(100L)_W0.22-1.6	Coastal Biome	[RS] Red Sea (MRGID:4264)	[REDS] Red Sea, Persian Gulf Province (MRGID:21474)	NA	NA	NA	NA	0.0102	0.0427	0.0082	0.0061	0.0103	0.0016	0.01	0.025	NA	0.85	0.47262	26.12925	61.353928	40.187042	26.917092	181.501	0.1566	1.26e-4	9.34e-4	0.002626	1.2725	0.060484	0.051861	NA	0.073201	365	0.13	648	0.00138778716791421	NA	0.0201475468153755	0.0104960818619778	0.00528440969840934	NA	328.502	0.40845	-0.014886	NA	0	0.0151767428033054	NA	NA	79.9248962402344	96	76	191	14	202	204	NA	NA	NA	NA	NA	NA	NA	NA	NA	NA	NA	NA	NA	NA
TARA_A100001036	TARA_032_DCM_1.6-20	SAMEA2619842	ERS488601	TARA_032	TARA_20100108Z	TARA_20100111T1417Z_032_EVENT_PUMP	high volume peristaltic pump [HVP-PUMP]	[Device: equipped with [ECOTriplet] sensors that measure temperature, CDOM and chlorophyll fluorescence ]	2010-01-11T14:17	winter	early	1	4	1	23.4183	37.245	[DCM] deep chlorophyll maximum layer (ENVO:01000326)	discrete depth within the epipelagic zone (ENVO:00000209) at the interface of the photic zone (ENVO:00000209) and the aphotic zone (ENVO:00000210), <10 m from a strong peak in chlorophyll fluorescence, within a marine epipelagic wind mixed layer (ENVO:01000061)	80	78	82	1.6	20	SEQ-(100L)_W1.6-20	Coastal Biome	[RS] Red Sea (MRGID:4264)	[REDS] Red Sea, Persian Gulf Province (MRGID:21474)	NA	NA	NA	NA	0.0102	0.0427	0.0082	0.0061	0.0103	0.0016	0.01	0.025	NA	0.85	0.47262	26.12925	61.353928	40.187042	26.917092	181.501	0.1566	1.26e-4	9.34e-4	0.002626	1.2725	0.060484	0.051861	NA	0.073201	365	0.13	648	0.00138778716791421	NA	0.0201475468153755	0.0104960818619778	0.00528440969840934	NA	328.502	0.40845	-0.014886	NA	0	0.0151767428033054	NA	NA	79.9248962402344	96	76	191	14	202	204	NA	NA	NA	NA	NA	NA	NA	NA	NA	NA	NA	NA	NA	NA
TARA_A100001192	TARA_032_DCM_1.6-20	SAMEA2619843	ERS488602	TARA_032	TARA_20100108Z	TARA_20100111T1417Z_032_EVENT_PUMP	high volume peristaltic pump [HVP-PUMP]	[Device: equipped with [ECOTriplet] sensors that measure temperature, CDOM and chlorophyll fluorescence ]	2010-01-11T14:17	winter	early	1	4	1	23.4183	37.245	[DCM] deep chlorophyll maximum layer (ENVO:01000326)	discrete depth within the epipelagic zone (ENVO:00000209) at the interface of the photic zone (ENVO:00000209) and the aphotic zone (ENVO:00000210), <10 m from a strong peak in chlorophyll fluorescence, within a marine epipelagic wind mixed layer (ENVO:01000061)	80	78	82	1.6	20	SEQ-(100L)_W1.6-20	Coastal Biome	[RS] Red Sea (MRGID:4264)	[REDS] Red Sea, Persian Gulf Province (MRGID:21474)	NA	NA	NA	NA	0.0102	0.0427	0.0082	0.0061	0.0103	0.0016	0.01	0.025	NA	0.85	0.47262	26.12925	61.353928	40.187042	26.917092	181.501	0.1566	1.26e-4	9.34e-4	0.002626	1.2725	0.060484	0.051861	NA	0.073201	365	0.13	648	0.00138778716791421	NA	0.0201475468153755	0.0104960818619778	0.00528440969840934	NA	328.502	0.40845	-0.014886	NA	0	0.0151767428033054	NA	NA	79.9248962402344	96	76	191	14	202	204	NA	NA	NA	NA	NA	NA	NA	NA	NA	NA	NA	NA	NA	NA
TARA_A100001145	TARA_032_DCM_0.8-5	SAMEA2619850	ERS488609	TARA_032	TARA_20100108Z	TARA_20100111T1417Z_032_EVENT_PUMP	high volume peristaltic pump [HVP-PUMP]	[Device: equipped with [ECOTriplet] sensors that measure temperature, CDOM and chlorophyll fluorescence ]	2010-01-11T14:17	winter	early	1	4	1	23.4183	37.245	[DCM] deep chlorophyll maximum layer (ENVO:01000326)	discrete depth within the epipelagic zone (ENVO:00000209) at the interface of the photic zone (ENVO:00000209) and the aphotic zone (ENVO:00000210), <10 m from a strong peak in chlorophyll fluorescence, within a marine epipelagic wind mixed layer (ENVO:01000061)	80	78	82	0.8	5	SEQ-(100L-or-15min)_W0.8-5	Coastal Biome	[RS] Red Sea (MRGID:4264)	[REDS] Red Sea, Persian Gulf Province (MRGID:21474)	NA	NA	NA	NA	0.0102	0.0427	0.0082	0.0061	0.0103	0.0016	0.01	0.025	NA	0.85	0.47262	26.12925	61.353928	40.187042	26.917092	181.501	0.1566	1.26e-4	9.34e-4	0.002626	1.2725	0.060484	0.051861	NA	0.073201	365	0.13	648	0.00138778716791421	NA	0.0201475468153755	0.0104960818619778	0.00528440969840934	NA	328.502	0.40845	-0.014886	NA	0	0.0151767428033054	NA	NA	79.9248962402344	96	76	191	14	202	204	NA	NA	NA	NA	NA	NA	NA	NA	NA	NA	NA	NA	NA	NA
TARA_A100001159	TARA_032_DCM_0.8-5	SAMEA2619848	ERS488607	TARA_032	TARA_20100108Z	TARA_20100111T1417Z_032_EVENT_PUMP	high volume peristaltic pump [HVP-PUMP]	[Device: equipped with [ECOTriplet] sensors that measure temperature, CDOM and chlorophyll fluorescence ]	2010-01-11T14:17	winter	early	1	4	1	23.4183	37.245	[DCM] deep chlorophyll maximum layer (ENVO:01000326)	discrete depth within the epipelagic zone (ENVO:00000209) at the interface of the photic zone (ENVO:00000209) and the aphotic zone (ENVO:00000210), <10 m from a strong peak in chlorophyll fluorescence, within a marine epipelagic wind mixed layer (ENVO:01000061)	80	78	82	0.8	5	SEQ-(100L-or-15min)_W0.8-5	Coastal Biome	[RS] Red Sea (MRGID:4264)	[REDS] Red Sea, Persian Gulf Province (MRGID:21474)	NA	NA	NA	NA	0.0102	0.0427	0.0082	0.0061	0.0103	0.0016	0.01	0.025	NA	0.85	0.47262	26.12925	61.353928	40.187042	26.917092	181.501	0.1566	1.26e-4	9.34e-4	0.002626	1.2725	0.060484	0.051861	NA	0.073201	365	0.13	648	0.00138778716791421	NA	0.0201475468153755	0.0104960818619778	0.00528440969840934	NA	328.502	0.40845	-0.014886	NA	0	0.0151767428033054	NA	NA	79.9248962402344	96	76	191	14	202	204	NA	NA	NA	NA	NA	NA	NA	NA	NA	NA	NA	NA	NA	NA
TARA_A100001030	TARA_032_DCM_0.22-1.6	SAMEA2619844	ERS488603	TARA_032	TARA_20100108Z	TARA_20100111T1417Z_032_EVENT_PUMP	high volume peristaltic pump [HVP-PUMP]	[Device: equipped with [ECOTriplet] sensors that measure temperature, CDOM and chlorophyll fluorescence ]	2010-01-11T14:17	winter	early	1	4	1	23.4183	37.245	[DCM] deep chlorophyll maximum layer (ENVO:01000326)	discrete depth within the epipelagic zone (ENVO:00000209) at the interface of the photic zone (ENVO:00000209) and the aphotic zone (ENVO:00000210), <10 m from a strong peak in chlorophyll fluorescence, within a marine epipelagic wind mixed layer (ENVO:01000061)	80	78	82	0.22	1.6	SEQ-(10L-or-15min)_W0.22-1.6	Coastal Biome	[RS] Red Sea (MRGID:4264)	[REDS] Red Sea, Persian Gulf Province (MRGID:21474)	NA	NA	NA	NA	0.0102	0.0427	0.0082	0.0061	0.0103	0.0016	0.01	0.025	NA	0.85	0.47262	26.12925	61.353928	40.187042	26.917092	181.501	0.1566	1.26e-4	9.34e-4	0.002626	1.2725	0.060484	0.051861	NA	0.073201	365	0.13	648	0.00138778716791421	NA	0.0201475468153755	0.0104960818619778	0.00528440969840934	NA	328.502	0.40845	-0.014886	NA	0	0.0151767428033054	NA	NA	79.9248962402344	96	76	191	14	202	204	NA	NA	NA	NA	NA	NA	NA	NA	NA	NA	NA	NA	NA	NA
TARA_A100001031	TARA_032_DCM_0.22-1.6	SAMEA2619845	ERS488604	TARA_032	TARA_20100108Z	TARA_20100111T1417Z_032_EVENT_PUMP	high volume peristaltic pump [HVP-PUMP]	[Device: equipped with [ECOTriplet] sensors that measure temperature, CDOM and chlorophyll fluorescence ]	2010-01-11T14:17	winter	early	1	4	1	23.4183	37.245	[DCM] deep chlorophyll maximum layer (ENVO:01000326)	discrete depth within the epipelagic zone (ENVO:00000209) at the interface of the photic zone (ENVO:00000209) and the aphotic zone (ENVO:00000210), <10 m from a strong peak in chlorophyll fluorescence, within a marine epipelagic wind mixed layer (ENVO:01000061)	80	78	82	0.22	1.6	SEQ-(10L-or-15min)_W0.22-1.6	Coastal Biome	[RS] Red Sea (MRGID:4264)	[REDS] Red Sea, Persian Gulf Province (MRGID:21474)	NA	NA	NA	NA	0.0102	0.0427	0.0082	0.0061	0.0103	0.0016	0.01	0.025	NA	0.85	0.47262	26.12925	61.353928	40.187042	26.917092	181.501	0.1566	1.26e-4	9.34e-4	0.002626	1.2725	0.060484	0.051861	NA	0.073201	365	0.13	648	0.00138778716791421	NA	0.0201475468153755	0.0104960818619778	0.00528440969840934	NA	328.502	0.40845	-0.014886	NA	0	0.0151767428033054	NA	NA	79.9248962402344	96	76	191	14	202	204	NA	NA	NA	NA	NA	NA	NA	NA	NA	NA	NA	NA	NA	NA
TARA_A100001028	TARA_032_DCM_1.6-20	SAMEA2619846	ERS488605	TARA_032	TARA_20100108Z	TARA_20100111T1417Z_032_EVENT_PUMP	high volume peristaltic pump [HVP-PUMP]	[Device: equipped with [ECOTriplet] sensors that measure temperature, CDOM and chlorophyll fluorescence ]	2010-01-11T14:17	winter	early	1	4	1	23.4183	37.245	[DCM] deep chlorophyll maximum layer (ENVO:01000326)	discrete depth within the epipelagic zone (ENVO:00000209) at the interface of the photic zone (ENVO:00000209) and the aphotic zone (ENVO:00000210), <10 m from a strong peak in chlorophyll fluorescence, within a marine epipelagic wind mixed layer (ENVO:01000061)	80	78	82	1.6	20	SEQ-(10L-or-15min)_W1.6-20	Coastal Biome	[RS] Red Sea (MRGID:4264)	[REDS] Red Sea, Persian Gulf Province (MRGID:21474)	NA	NA	NA	NA	0.0102	0.0427	0.0082	0.0061	0.0103	0.0016	0.01	0.025	NA	0.85	0.47262	26.12925	61.353928	40.187042	26.917092	181.501	0.1566	1.26e-4	9.34e-4	0.002626	1.2725	0.060484	0.051861	NA	0.073201	365	0.13	648	0.00138778716791421	NA	0.0201475468153755	0.0104960818619778	0.00528440969840934	NA	328.502	0.40845	-0.014886	NA	0	0.0151767428033054	NA	NA	79.9248962402344	96	76	191	14	202	204	NA	NA	NA	NA	NA	NA	NA	NA	NA	NA	NA	NA	NA	NA
TARA_A100001029	TARA_032_DCM_1.6-20	SAMEA2619847	ERS488606	TARA_032	TARA_20100108Z	TARA_20100111T1417Z_032_EVENT_PUMP	high volume peristaltic pump [HVP-PUMP]	[Device: equipped with [ECOTriplet] sensors that measure temperature, CDOM and chlorophyll fluorescence ]	2010-01-11T14:17	winter	early	1	4	1	23.4183	37.245	[DCM] deep chlorophyll maximum layer (ENVO:01000326)	discrete depth within the epipelagic zone (ENVO:00000209) at the interface of the photic zone (ENVO:00000209) and the aphotic zone (ENVO:00000210), <10 m from a strong peak in chlorophyll fluorescence, within a marine epipelagic wind mixed layer (ENVO:01000061)	80	78	82	1.6	20	SEQ-(10L-or-15min)_W1.6-20	Coastal Biome	[RS] Red Sea (MRGID:4264)	[REDS] Red Sea, Persian Gulf Province (MRGID:21474)	NA	NA	NA	NA	0.0102	0.0427	0.0082	0.0061	0.0103	0.0016	0.01	0.025	NA	0.85	0.47262	26.12925	61.353928	40.187042	26.917092	181.501	0.1566	1.26e-4	9.34e-4	0.002626	1.2725	0.060484	0.051861	NA	0.073201	365	0.13	648	0.00138778716791421	NA	0.0201475468153755	0.0104960818619778	0.00528440969840934	NA	328.502	0.40845	-0.014886	NA	0	0.0151767428033054	NA	NA	79.9248962402344	96	76	191	14	202	204	NA	NA	NA	NA	NA	NA	NA	NA	NA	NA	NA	NA	NA	NA
TARA_A100001146	TARA_032_DCM_5-20	SAMEA2619851	ERS488610	TARA_032	TARA_20100108Z	TARA_20100111T1417Z_032_EVENT_PUMP	high volume peristaltic pump [HVP-PUMP]	[Device: equipped with [ECOTriplet] sensors that measure temperature, CDOM and chlorophyll fluorescence ]	2010-01-11T14:17	winter	early	1	4	1	23.4183	37.245	[DCM] deep chlorophyll maximum layer (ENVO:01000326)	discrete depth within the epipelagic zone (ENVO:00000209) at the interface of the photic zone (ENVO:00000209) and the aphotic zone (ENVO:00000210), <10 m from a strong peak in chlorophyll fluorescence, within a marine epipelagic wind mixed layer (ENVO:01000061)	80	78	82	5	20	SEQ-(500mL-or-15min)_W5-20	Coastal Biome	[RS] Red Sea (MRGID:4264)	[REDS] Red Sea, Persian Gulf Province (MRGID:21474)	NA	NA	NA	NA	0.0102	0.0427	0.0082	0.0061	0.0103	0.0016	0.01	0.025	NA	0.85	0.47262	26.12925	61.353928	40.187042	26.917092	181.501	0.1566	1.26e-4	9.34e-4	0.002626	1.2725	0.060484	0.051861	NA	0.073201	365	0.13	648	0.00138778716791421	NA	0.0201475468153755	0.0104960818619778	0.00528440969840934	NA	328.502	0.40845	-0.014886	NA	0	0.0151767428033054	NA	NA	79.9248962402344	96	76	191	14	202	204	NA	NA	NA	NA	NA	NA	NA	NA	NA	NA	NA	NA	NA	NA
TARA_A100001160	TARA_032_DCM_5-20	SAMEA2619849	ERS488608	TARA_032	TARA_20100108Z	TARA_20100111T1417Z_032_EVENT_PUMP	high volume peristaltic pump [HVP-PUMP]	[Device: equipped with [ECOTriplet] sensors that measure temperature, CDOM and chlorophyll fluorescence ]	2010-01-11T14:17	winter	early	1	4	1	23.4183	37.245	[DCM] deep chlorophyll maximum layer (ENVO:01000326)	discrete depth within the epipelagic zone (ENVO:00000209) at the interface of the photic zone (ENVO:00000209) and the aphotic zone (ENVO:00000210), <10 m from a strong peak in chlorophyll fluorescence, within a marine epipelagic wind mixed layer (ENVO:01000061)	80	78	82	5	20	SEQ-(500mL-or-15min)_W5-20	Coastal Biome	[RS] Red Sea (MRGID:4264)	[REDS] Red Sea, Persian Gulf Province (MRGID:21474)	NA	NA	NA	NA	0.0102	0.0427	0.0082	0.0061	0.0103	0.0016	0.01	0.025	NA	0.85	0.47262	26.12925	61.353928	40.187042	26.917092	181.501	0.1566	1.26e-4	9.34e-4	0.002626	1.2725	0.060484	0.051861	NA	0.073201	365	0.13	648	0.00138778716791421	NA	0.0201475468153755	0.0104960818619778	0.00528440969840934	NA	328.502	0.40845	-0.014886	NA	0	0.0151767428033054	NA	NA	79.9248962402344	96	76	191	14	202	204	NA	NA	NA	NA	NA	NA	NA	NA	NA	NA	NA	NA	NA	NA
TARA_A100001518	TARA_032_DCM_<-0.22	SAMEA2619854	ERS488613	TARA_032	TARA_20100108Z	TARA_20100111T1417Z_032_EVENT_PUMP	high volume peristaltic pump [HVP-PUMP]	[Device: equipped with [ECOTriplet] sensors that measure temperature, CDOM and chlorophyll fluorescence ]	2010-01-11T14:17	winter	early	1	4	1	23.4183	37.245	[DCM] deep chlorophyll maximum layer (ENVO:01000326)	discrete depth within the epipelagic zone (ENVO:00000209) at the interface of the photic zone (ENVO:00000209) and the aphotic zone (ENVO:00000210), <10 m from a strong peak in chlorophyll fluorescence, within a marine epipelagic wind mixed layer (ENVO:01000061)	80	78	82	<0.22	0.22	SEQ-(FeCl3)_W<0.22	Coastal Biome	[RS] Red Sea (MRGID:4264)	[REDS] Red Sea, Persian Gulf Province (MRGID:21474)	NA	NA	NA	NA	0.0102	0.0427	0.0082	0.0061	0.0103	0.0016	0.01	0.025	NA	0.85	0.47262	26.12925	61.353928	40.187042	26.917092	181.501	0.1566	1.26e-4	9.34e-4	0.002626	1.2725	0.060484	0.051861	NA	0.073201	365	0.13	648	0.00138778716791421	NA	0.0201475468153755	0.0104960818619778	0.00528440969840934	NA	328.502	0.40845	-0.014886	NA	0	0.0151767428033054	NA	NA	79.9248962402344	96	76	191	14	202	204	NA	NA	NA	NA	NA	NA	NA	NA	NA	294828	29385	324213	374	NA
TARA_A100001519	TARA_032_DCM_<-0.22	SAMEA2619855	ERS488614	TARA_032	TARA_20100108Z	TARA_20100111T1417Z_032_EVENT_PUMP	high volume peristaltic pump [HVP-PUMP]	[Device: equipped with [ECOTriplet] sensors that measure temperature, CDOM and chlorophyll fluorescence ]	2010-01-11T14:17	winter	early	1	4	1	23.4183	37.245	[DCM] deep chlorophyll maximum layer (ENVO:01000326)	discrete depth within the epipelagic zone (ENVO:00000209) at the interface of the photic zone (ENVO:00000209) and the aphotic zone (ENVO:00000210), <10 m from a strong peak in chlorophyll fluorescence, within a marine epipelagic wind mixed layer (ENVO:01000061)	80	78	82	<0.22	0.22	SEQ-(FeCl3)_W<0.22	Coastal Biome	[RS] Red Sea (MRGID:4264)	[REDS] Red Sea, Persian Gulf Province (MRGID:21474)	NA	NA	NA	NA	0.0102	0.0427	0.0082	0.0061	0.0103	0.0016	0.01	0.025	NA	0.85	0.47262	26.12925	61.353928	40.187042	26.917092	181.501	0.1566	1.26e-4	9.34e-4	0.002626	1.2725	0.060484	0.051861	NA	0.073201	365	0.13	648	0.00138778716791421	NA	0.0201475468153755	0.0104960818619778	0.00528440969840934	NA	328.502	0.40845	-0.014886	NA	0	0.0151767428033054	NA	NA	79.9248962402344	96	76	191	14	202	204	NA	NA	NA	NA	NA	NA	NA	NA	NA	NA	NA	NA	NA	NA
TARA_A100001520	TARA_032_DCM_<-0.22	SAMEA2619856	ERS488615	TARA_032	TARA_20100108Z	TARA_20100111T1417Z_032_EVENT_PUMP	high volume peristaltic pump [HVP-PUMP]	[Device: equipped with [ECOTriplet] sensors that measure temperature, CDOM and chlorophyll fluorescence ]	2010-01-11T14:17	winter	early	1	4	1	23.4183	37.245	[DCM] deep chlorophyll maximum layer (ENVO:01000326)	discrete depth within the epipelagic zone (ENVO:00000209) at the interface of the photic zone (ENVO:00000209) and the aphotic zone (ENVO:00000210), <10 m from a strong peak in chlorophyll fluorescence, within a marine epipelagic wind mixed layer (ENVO:01000061)	80	78	82	<0.22	0.22	SEQ-(FeCl3)_W<0.22	Coastal Biome	[RS] Red Sea (MRGID:4264)	[REDS] Red Sea, Persian Gulf Province (MRGID:21474)	NA	NA	NA	NA	0.0102	0.0427	0.0082	0.0061	0.0103	0.0016	0.01	0.025	NA	0.85	0.47262	26.12925	61.353928	40.187042	26.917092	181.501	0.1566	1.26e-4	9.34e-4	0.002626	1.2725	0.060484	0.051861	NA	0.073201	365	0.13	648	0.00138778716791421	NA	0.0201475468153755	0.0104960818619778	0.00528440969840934	NA	328.502	0.40845	-0.014886	NA	0	0.0151767428033054	NA	NA	79.9248962402344	96	76	191	14	202	204	NA	NA	NA	NA	NA	NA	NA	NA	NA	NA	NA	NA	NA	NA
TARA_A100002364	TARA_032_DCM_<->	SAMEA2619852	ERS488611	TARA_032	TARA_20100108Z	TARA_20100111T1417Z_032_EVENT_PUMP	high volume peristaltic pump [HVP-PUMP]	[Device: equipped with [ECOTriplet] sensors that measure temperature, CDOM and chlorophyll fluorescence ]	2010-01-11T14:17	winter	early	1	4	1	23.4183	37.245	[DCM] deep chlorophyll maximum layer (ENVO:01000326)	discrete depth within the epipelagic zone (ENVO:00000209) at the interface of the photic zone (ENVO:00000209) and the aphotic zone (ENVO:00000210), <10 m from a strong peak in chlorophyll fluorescence, within a marine epipelagic wind mixed layer (ENVO:01000061)	80	78	82	<0.7	>0.7	SEQ-IMG-(GB)_W<>	Coastal Biome	[RS] Red Sea (MRGID:4264)	[REDS] Red Sea, Persian Gulf Province (MRGID:21474)	NA	NA	NA	NA	0.0102	0.0427	0.0082	0.0061	0.0103	0.0016	0.01	0.025	NA	0.85	0.47262	26.12925	61.353928	40.187042	26.917092	181.501	0.1566	1.26e-4	9.34e-4	0.002626	1.2725	0.060484	0.051861	NA	0.073201	365	0.13	648	0.00138778716791421	NA	0.0201475468153755	0.0104960818619778	0.00528440969840934	NA	328.502	0.40845	-0.014886	NA	0	0.0151767428033054	NA	NA	79.9248962402344	96	76	191	14	202	204	NA	NA	NA	NA	NA	NA	NA	NA	NA	NA	NA	NA	NA	NA
TARA_A100002365	TARA_032_DCM_<->	SAMEA2619853	ERS488612	TARA_032	TARA_20100108Z	TARA_20100111T1417Z_032_EVENT_PUMP	high volume peristaltic pump [HVP-PUMP]	[Device: equipped with [ECOTriplet] sensors that measure temperature, CDOM and chlorophyll fluorescence ]	2010-01-11T14:17	winter	early	1	4	1	23.4183	37.245	[DCM] deep chlorophyll maximum layer (ENVO:01000326)	discrete depth within the epipelagic zone (ENVO:00000209) at the interface of the photic zone (ENVO:00000209) and the aphotic zone (ENVO:00000210), <10 m from a strong peak in chlorophyll fluorescence, within a marine epipelagic wind mixed layer (ENVO:01000061)	80	78	82	<0.7	>0.7	SEQ-IMG-(GB)_W<>	Coastal Biome	[RS] Red Sea (MRGID:4264)	[REDS] Red Sea, Persian Gulf Province (MRGID:21474)	NA	NA	NA	NA	0.0102	0.0427	0.0082	0.0061	0.0103	0.0016	0.01	0.025	NA	0.85	0.47262	26.12925	61.353928	40.187042	26.917092	181.501	0.1566	1.26e-4	9.34e-4	0.002626	1.2725	0.060484	0.051861	NA	0.073201	365	0.13	648	0.00138778716791421	NA	0.0201475468153755	0.0104960818619778	0.00528440969840934	NA	328.502	0.40845	-0.014886	NA	0	0.0151767428033054	NA	NA	79.9248962402344	96	76	191	14	202	204	NA	NA	NA	NA	NA	NA	NA	NA	NA	NA	NA	NA	NA	NA
TARA_A100002368	TARA_032_DCM_5-20	SAMEA4395543	ERS1306992	TARA_032	TARA_20100108Z	TARA_20100111T1417Z_032_EVENT_PUMP	high volume peristaltic pump [HVP-PUMP]	[Device: equipped with [ECOTriplet] sensors that measure temperature, CDOM and chlorophyll fluorescence ]	2010-01-11T14:17	winter	early	1	4	1	23.4183	37.245	[DCM] deep chlorophyll maximum layer (ENVO:01000326)	discrete depth within the epipelagic zone (ENVO:00000209) at the interface of the photic zone (ENVO:00000209) and the aphotic zone (ENVO:00000210), <10 m from a strong peak in chlorophyll fluorescence, within a marine epipelagic wind mixed layer (ENVO:01000061)	80	78	82	5	20	SEQ-IMG-(GB)_W5-20	Coastal Biome	[RS] Red Sea (MRGID:4264)	[REDS] Red Sea, Persian Gulf Province (MRGID:21474)	NA	NA	NA	NA	0.0102	0.0427	0.0082	0.0061	0.0103	0.0016	0.01	0.025	NA	0.85	0.47262	26.12925	61.353928	40.187042	26.917092	181.501	0.1566	1.26e-4	9.34e-4	0.002626	1.2725	0.060484	0.051861	NA	0.073201	365	0.13	648	0.00138778716791421	NA	0.0201475468153755	0.0104960818619778	0.00528440969840934	NA	328.502	0.40845	-0.014886	NA	0	0.0151767428033054	NA	NA	79.9248962402344	96	76	191	14	202	204	NA	NA	NA	NA	NA	NA	NA	NA	NA	NA	NA	NA	NA	NA
TARA_A100002369	TARA_032_DCM_5-20	SAMEA4395544	ERS1306993	TARA_032	TARA_20100108Z	TARA_20100111T1417Z_032_EVENT_PUMP	high volume peristaltic pump [HVP-PUMP]	[Device: equipped with [ECOTriplet] sensors that measure temperature, CDOM and chlorophyll fluorescence ]	2010-01-11T14:17	winter	early	1	4	1	23.4183	37.245	[DCM] deep chlorophyll maximum layer (ENVO:01000326)	discrete depth within the epipelagic zone (ENVO:00000209) at the interface of the photic zone (ENVO:00000209) and the aphotic zone (ENVO:00000210), <10 m from a strong peak in chlorophyll fluorescence, within a marine epipelagic wind mixed layer (ENVO:01000061)	80	78	82	5	20	SEQ-IMG-(GB)_W5-20	Coastal Biome	[RS] Red Sea (MRGID:4264)	[REDS] Red Sea, Persian Gulf Province (MRGID:21474)	NA	NA	NA	NA	0.0102	0.0427	0.0082	0.0061	0.0103	0.0016	0.01	0.025	NA	0.85	0.47262	26.12925	61.353928	40.187042	26.917092	181.501	0.1566	1.26e-4	9.34e-4	0.002626	1.2725	0.060484	0.051861	NA	0.073201	365	0.13	648	0.00138778716791421	NA	0.0201475468153755	0.0104960818619778	0.00528440969840934	NA	328.502	0.40845	-0.014886	NA	0	0.0151767428033054	NA	NA	79.9248962402344	96	76	191	14	202	204	NA	NA	NA	NA	NA	NA	NA	NA	NA	NA	NA	NA	NA	NA
TARA_A100001183	TARA_032_ZZZ_300->	SAMEA2731282	ERS488616	TARA_032	TARA_20100108Z	TARA_20100111T1652Z_032_EVENT_NET	plankton net [NET-BONGO-300]	[Logsheet: (Not, Searson) Night Tow] [Engineer's log: One barcode (A100001190) on the Logsheet does NOT belongs to this EVENT] [Curator's log: One barcode (A100001190) on the Logsheet does NOT belongs to this EVENT]	2010-01-11T16:52	winter	early	1	4	1	23.4	37.24	[ZZZ] marine water layer (ENVO:01000295)	depth interval including the epipelagic zone (ENVO:00000209) and part of the mesopelagic zone (ENVO:00000213) including the photic zone (ENVO:00000209) and part of the aphotic zone (ENVO:00000210), including a marine oxygen minimum zone (ENVO:01000065), with dissolved oxygen concentrations <50 micromoles per kilogramme, including a strong nutricline (ENVO:01000260), with a difference in nitrate concentrations of >10 micromoles per kilogramme between 10 m and the depth of the nutricline	0-500	0	500	300	>300	SEQ-(RNAlater)_N>300	Coastal Biome	[RS] Red Sea (MRGID:4264)	[REDS] Red Sea, Persian Gulf Province (MRGID:21474)	7.98084	14.534407	520.776081	519.128265	0.0011	0.01515	0.0057	0.00135	0.0017	9.5e-4	0.01225	0.01625	0.03	0.88125	6.340167	22.0214	56.918521	40.4252	28.3553	135.513	0	3.7e-5	3.24e-4	0.002023	1.71	0.013872	0.005248	NA	0	365	0.13	649	0.00138778716791421	NA	0.0201475468153755	0.0104960818619778	0.00528440969840934	NA	NA	0.15871	-0.014886	NA	0	0.0151767428033054	NA	NA	79.9248962402344	101	82	167	35	439	333	NA	NA	NA	NA	NA	NA	NA	NA	NA	NA	NA	NA	NA	NA
TARA_A100001182	TARA_032_ZZZ_300->	SAMEA2731283	ERS488617	TARA_032	TARA_20100108Z	TARA_20100111T1652Z_032_EVENT_NET	plankton net [NET-BONGO-300]	[Logsheet: (Not, Searson) Night Tow] [Engineer's log: One barcode (A100001190) on the Logsheet does NOT belongs to this EVENT] [Curator's log: One barcode (A100001190) on the Logsheet does NOT belongs to this EVENT]	2010-01-11T16:52	winter	early	1	4	1	23.4	37.24	[ZZZ] marine water layer (ENVO:01000295)	depth interval including the epipelagic zone (ENVO:00000209) and part of the mesopelagic zone (ENVO:00000213) including the photic zone (ENVO:00000209) and part of the aphotic zone (ENVO:00000210), including a marine oxygen minimum zone (ENVO:01000065), with dissolved oxygen concentrations <50 micromoles per kilogramme, including a strong nutricline (ENVO:01000260), with a difference in nitrate concentrations of >10 micromoles per kilogramme between 10 m and the depth of the nutricline	0-500	0	500	300	>300	SEQ-IMG-(EtOH)_N>300	Coastal Biome	[RS] Red Sea (MRGID:4264)	[REDS] Red Sea, Persian Gulf Province (MRGID:21474)	7.98084	14.534407	520.776081	519.128265	0.0011	0.01515	0.0057	0.00135	0.0017	9.5e-4	0.01225	0.01625	0.03	0.88125	6.340167	22.0214	56.918521	40.4252	28.3553	135.513	0	3.7e-5	3.24e-4	0.002023	1.71	0.013872	0.005248	NA	0	365	0.13	649	0.00138778716791421	NA	0.0201475468153755	0.0104960818619778	0.00528440969840934	NA	NA	0.15871	-0.014886	NA	0	0.0151767428033054	NA	NA	79.9248962402344	101	82	167	35	439	333	NA	NA	NA	NA	NA	NA	NA	NA	NA	NA	NA	NA	NA	NA
TARA_A100001189	TARA_032_ZZZ_680->	SAMEA2731284	ERS488618	TARA_032	TARA_20100108Z	TARA_20100111T1808Z_032_EVENT_NET	plankton net [NET-REGENT-680]	none	2010-01-11T18:08	winter	early	1	4	1	23.3983	37.26	[ZZZ] marine water layer (ENVO:01000295)	depth interval within the epipelagic zone (ENVO:00000209), including the interface with the mesopelagic zone (ENVO:00000213) including the photic zone (ENVO:00000209) and part of the aphotic zone (ENVO:00000210), including a strong peak in chlorophyll fluorescence	0-200	0	200	680	>680	SEQ-IMG-(EtOH)_N>680	Coastal Biome	[RS] Red Sea (MRGID:4264)	[REDS] Red Sea, Persian Gulf Province (MRGID:21474)	7.845202	19.33961	717.154657	714.923146	0.0011	0.01515	0.0057	0.00135	0.0017	9.5e-4	0.01025	0.014	0.007	0.87375	0.473577	25.6019	60.356073	40.191533	27.0837	181.995667	0.06023	7.3e-5	5.69e-4	0.002262	1.287083	0.035649	0.027026	NA	0.013331	365	0.13	649	0.00138778716791421	NA	0.0201475468153755	0.0104960818619778	0.00528440969840934	NA	NA	0.40845	-0.014886	NA	0	0.0151767428033054	NA	NA	79.9248962402344	96	76	191	14	202	204	NA	NA	NA	NA	NA	NA	NA	NA	NA	NA	NA	NA	NA	NA
TARA_A100001186	TARA_032_ZZZ_200->	SAMEA2731285	ERS488619	TARA_032	TARA_20100108Z	TARA_20100111T1834Z_032_EVENT_NET	plankton net [NET-WPII-200]	[Logsheet: (Not, Searson) WPII now with only 200µ. The 50µ damaged last cast. ]	2010-01-11T18:34	winter	early	1	4	1	23.3917	37.27	[ZZZ] marine water layer (ENVO:01000295)	depth interval within the epipelagic zone (ENVO:00000209) including the photic zone (ENVO:00000209) and part of the aphotic zone (ENVO:00000210), including a strong peak in chlorophyll fluorescence	0-100	0	100	200	>200	SEQ-(RNAlater)_N>200	Coastal Biome	[RS] Red Sea (MRGID:4264)	[REDS] Red Sea, Persian Gulf Province (MRGID:21474)	7.845202	19.33961	717.154657	714.923146	0	0.0125	0.0051	0.0013	0.0009	0.0011	0.01	0.015	0.0035	0.87	0.384559	25.834083	60.601315	39.892808	26.7847	186.795667	0.084222	1.2e-4	8.94e-4	0.002583	1.191042	0.05471	0.046087	NA	0.666142	365	0.13	649	0.00138778716791421	NA	0.0201475468153755	0.0104960818619778	0.00528440969840934	NA	NA	0.40845	-0.014886	NA	0	0.0151051436550915	NA	NA	80.0623741149902	96	76	191	14	202	204	NA	NA	NA	NA	NA	NA	NA	NA	NA	NA	NA	NA	NA	NA
TARA_A100001185	TARA_032_ZZZ_50->	SAMEA2731286	ERS488620	TARA_032	TARA_20100108Z	TARA_20100111T1855Z_032_EVENT_NET	plankton net [NET-DOUBLE-20]+[SIEVE-180]	[Logsheet: (Not, Searson) Instead of 50µm. (50µm broke during station)]	2010-01-11T18:55	winter	early	1	4	1	23.3883	37.28	[ZZZ] marine water layer (ENVO:01000295)	depth interval within the epipelagic zone (ENVO:00000209) including the photic zone (ENVO:00000209) and part of the aphotic zone (ENVO:00000210), including a strong peak in chlorophyll fluorescence	0-100	0	100	50	>50	SEQ-(RNAlater)_N>50	Coastal Biome	[RS] Red Sea (MRGID:4264)	[REDS] Red Sea, Persian Gulf Province (MRGID:21474)	7.845202	19.33961	717.154657	714.923146	0	0.0125	0.0051	0.0013	0.0009	0.0011	0.01	0.015	0.0035	0.87	0.384559	25.834083	60.601315	39.892808	26.7847	186.795667	0.084222	1.2e-4	8.94e-4	0.002583	1.191042	0.05471	0.046087	NA	0.666142	365	0.13	649	0.00138778716791421	NA	0.0201475468153755	0.0104960818619778	0.00528440969840934	NA	NA	0.40845	-0.014886	NA	0	0.0150113431736827	NA	NA	80.1945838928223	96	76	191	14	202	204	NA	NA	NA	NA	NA	NA	NA	NA	NA	NA	NA	NA	NA	NA
TARA_A100001234	TARA_033_SUR_0.22-1.6	SAMEA2619857	ERS488621	TARA_033	TARA_20100108Z	TARA_20100113T0716Z_033_EVENT_PUMP	high volume peristaltic pump [HVP-PUMP]	none	2010-01-13T07:16	winter	early	1	4	1	21.9467	38.2517	[SRF] surface water layer (ENVO:00010504)	discrete depth within the epipelagic zone (ENVO:00000209) at the top of the photic zone (ENVO:00000209), <50 m from a strong peak in chlorophyll fluorescence	5	3	7	0.22	1.6	SEQ-(100L)_W0.22-1.6	Coastal Biome	[RS] Red Sea (MRGID:4264)	[REDS] Red Sea, Persian Gulf Province (MRGID:21474)	7.80708	20.838036	794.898869	792.464886	0	0.00775	0.007	0.0019	0.00305	0.0016	0.003	0.04575	0.006	1.12025	0.253501	27.3097	61.002062	38.9435	25.59125	183.589125	0.150568	1.14e-4	8.51e-4	0.002533	1.2825	0.085863	0.07724	NA	14.642101	365	0.03	655	0.00138779064097131	NA	0.0194904902018607	0.00687763312210639	0.00685935118235648	NA	466.189	0.27335	0.450777	0	0	0.0274104615673423	NA	NA	62.6040382385254	56	30	77	45	153	153	NA	2143	354	2993	2927	6.47	7.16	13578	0.753	556091	215346	771437	4410	11
TARA_A100001242	TARA_033_SUR_0.22-1.6	SAMEA2619858	ERS488622	TARA_033	TARA_20100108Z	TARA_20100113T0716Z_033_EVENT_PUMP	high volume peristaltic pump [HVP-PUMP]	none	2010-01-13T07:16	winter	early	1	4	1	21.9467	38.2517	[SRF] surface water layer (ENVO:00010504)	discrete depth within the epipelagic zone (ENVO:00000209) at the top of the photic zone (ENVO:00000209), <50 m from a strong peak in chlorophyll fluorescence	5	3	7	0.22	1.6	SEQ-(100L)_W0.22-1.6	Coastal Biome	[RS] Red Sea (MRGID:4264)	[REDS] Red Sea, Persian Gulf Province (MRGID:21474)	7.80708	20.838036	794.898869	792.464886	0	0.00775	0.007	0.0019	0.00305	0.0016	0.003	0.04575	0.006	1.12025	0.253501	27.3097	61.002062	38.9435	25.59125	183.589125	0.150568	1.14e-4	8.51e-4	0.002533	1.2825	0.085863	0.07724	NA	14.642101	365	0.03	655	0.00138779064097131	NA	0.0194904902018607	0.00687763312210639	0.00685935118235648	NA	466.189	0.27335	0.450777	0	0	0.0274104615673423	NA	NA	62.6040382385254	56	30	77	45	153	153	NA	NA	NA	NA	NA	NA	NA	NA	NA	NA	NA	NA	NA	NA
TARA_A100001233	TARA_033_SUR_1.6-20	SAMEA2619859	ERS488623	TARA_033	TARA_20100108Z	TARA_20100113T0716Z_033_EVENT_PUMP	high volume peristaltic pump [HVP-PUMP]	none	2010-01-13T07:16	winter	early	1	4	1	21.9467	38.2517	[SRF] surface water layer (ENVO:00010504)	discrete depth within the epipelagic zone (ENVO:00000209) at the top of the photic zone (ENVO:00000209), <50 m from a strong peak in chlorophyll fluorescence	5	3	7	1.6	20	SEQ-(100L)_W1.6-20	Coastal Biome	[RS] Red Sea (MRGID:4264)	[REDS] Red Sea, Persian Gulf Province (MRGID:21474)	7.80708	20.838036	794.898869	792.464886	0	0.00775	0.007	0.0019	0.00305	0.0016	0.003	0.04575	0.006	1.12025	0.253501	27.3097	61.002062	38.9435	25.59125	183.589125	0.150568	1.14e-4	8.51e-4	0.002533	1.2825	0.085863	0.07724	NA	14.642101	365	0.03	655	0.00138779064097131	NA	0.0194904902018607	0.00687763312210639	0.00685935118235648	NA	466.189	0.27335	0.450777	0	0	0.0274104615673423	NA	NA	62.6040382385254	56	30	77	45	153	153	NA	NA	NA	NA	NA	NA	NA	NA	NA	NA	NA	NA	NA	NA
TARA_A100001243	TARA_033_SUR_1.6-20	SAMEA2619860	ERS488624	TARA_033	TARA_20100108Z	TARA_20100113T0716Z_033_EVENT_PUMP	high volume peristaltic pump [HVP-PUMP]	none	2010-01-13T07:16	winter	early	1	4	1	21.9467	38.2517	[SRF] surface water layer (ENVO:00010504)	discrete depth within the epipelagic zone (ENVO:00000209) at the top of the photic zone (ENVO:00000209), <50 m from a strong peak in chlorophyll fluorescence	5	3	7	1.6	20	SEQ-(100L)_W1.6-20	Coastal Biome	[RS] Red Sea (MRGID:4264)	[REDS] Red Sea, Persian Gulf Province (MRGID:21474)	7.80708	20.838036	794.898869	792.464886	0	0.00775	0.007	0.0019	0.00305	0.0016	0.003	0.04575	0.006	1.12025	0.253501	27.3097	61.002062	38.9435	25.59125	183.589125	0.150568	1.14e-4	8.51e-4	0.002533	1.2825	0.085863	0.07724	NA	14.642101	365	0.03	655	0.00138779064097131	NA	0.0194904902018607	0.00687763312210639	0.00685935118235648	NA	466.189	0.27335	0.450777	0	0	0.0274104615673423	NA	NA	62.6040382385254	56	30	77	45	153	153	NA	NA	NA	NA	NA	NA	NA	NA	NA	NA	NA	NA	NA	NA
TARA_A100001244	TARA_033_SUR_0.8-20	SAMEA2619869	ERS488633	TARA_033	TARA_20100108Z	TARA_20100113T0716Z_033_EVENT_PUMP	high volume peristaltic pump [HVP-PUMP]	none	2010-01-13T07:16	winter	early	1	4	1	21.9467	38.2517	[SRF] surface water layer (ENVO:00010504)	discrete depth within the epipelagic zone (ENVO:00000209) at the top of the photic zone (ENVO:00000209), <50 m from a strong peak in chlorophyll fluorescence	5	3	7	0.8	20	SEQ-(100L-or-15min)_W0.8-20	Coastal Biome	[RS] Red Sea (MRGID:4264)	[REDS] Red Sea, Persian Gulf Province (MRGID:21474)	7.80708	20.838036	794.898869	792.464886	0	0.00775	0.007	0.0019	0.00305	0.0016	0.003	0.04575	0.006	1.12025	0.253501	27.3097	61.002062	38.9435	25.59125	183.589125	0.150568	1.14e-4	8.51e-4	0.002533	1.2825	0.085863	0.07724	NA	14.642101	365	0.03	655	0.00138779064097131	NA	0.0194904902018607	0.00687763312210639	0.00685935118235648	NA	466.189	0.27335	0.450777	0	0	0.0274104615673423	NA	NA	62.6040382385254	56	30	77	45	153	153	NA	NA	NA	NA	NA	NA	NA	NA	NA	NA	NA	NA	NA	NA
TARA_A100001247	TARA_033_SUR_0.8-20	SAMEA2619868	ERS488632	TARA_033	TARA_20100108Z	TARA_20100113T0716Z_033_EVENT_PUMP	high volume peristaltic pump [HVP-PUMP]	none	2010-01-13T07:16	winter	early	1	4	1	21.9467	38.2517	[SRF] surface water layer (ENVO:00010504)	discrete depth within the epipelagic zone (ENVO:00000209) at the top of the photic zone (ENVO:00000209), <50 m from a strong peak in chlorophyll fluorescence	5	3	7	0.8	20	SEQ-(100L-or-15min)_W0.8-20	Coastal Biome	[RS] Red Sea (MRGID:4264)	[REDS] Red Sea, Persian Gulf Province (MRGID:21474)	7.80708	20.838036	794.898869	792.464886	0	0.00775	0.007	0.0019	0.00305	0.0016	0.003	0.04575	0.006	1.12025	0.253501	27.3097	61.002062	38.9435	25.59125	183.589125	0.150568	1.14e-4	8.51e-4	0.002533	1.2825	0.085863	0.07724	NA	14.642101	365	0.03	655	0.00138779064097131	NA	0.0194904902018607	0.00687763312210639	0.00685935118235648	NA	466.189	0.27335	0.450777	0	0	0.0274104615673423	NA	NA	62.6040382385254	56	30	77	45	153	153	NA	NA	NA	NA	NA	NA	NA	NA	NA	NA	NA	NA	NA	NA
TARA_A100001195	TARA_033_SUR_0.22-1.6	SAMEA2619861	ERS488625	TARA_033	TARA_20100108Z	TARA_20100113T0716Z_033_EVENT_PUMP	high volume peristaltic pump [HVP-PUMP]	none	2010-01-13T07:16	winter	early	1	4	1	21.9467	38.2517	[SRF] surface water layer (ENVO:00010504)	discrete depth within the epipelagic zone (ENVO:00000209) at the top of the photic zone (ENVO:00000209), <50 m from a strong peak in chlorophyll fluorescence	5	3	7	0.22	1.6	SEQ-(10L-or-15min)_W0.22-1.6	Coastal Biome	[RS] Red Sea (MRGID:4264)	[REDS] Red Sea, Persian Gulf Province (MRGID:21474)	7.80708	20.838036	794.898869	792.464886	0	0.00775	0.007	0.0019	0.00305	0.0016	0.003	0.04575	0.006	1.12025	0.253501	27.3097	61.002062	38.9435	25.59125	183.589125	0.150568	1.14e-4	8.51e-4	0.002533	1.2825	0.085863	0.07724	NA	14.642101	365	0.03	655	0.00138779064097131	NA	0.0194904902018607	0.00687763312210639	0.00685935118235648	NA	466.189	0.27335	0.450777	0	0	0.0274104615673423	NA	NA	62.6040382385254	56	30	77	45	153	153	NA	NA	NA	NA	NA	NA	NA	NA	NA	NA	NA	NA	NA	NA
TARA_A100001197	TARA_033_SUR_0.22-1.6	SAMEA2619862	ERS488626	TARA_033	TARA_20100108Z	TARA_20100113T0716Z_033_EVENT_PUMP	high volume peristaltic pump [HVP-PUMP]	none	2010-01-13T07:16	winter	early	1	4	1	21.9467	38.2517	[SRF] surface water layer (ENVO:00010504)	discrete depth within the epipelagic zone (ENVO:00000209) at the top of the photic zone (ENVO:00000209), <50 m from a strong peak in chlorophyll fluorescence	5	3	7	0.22	1.6	SEQ-(10L-or-15min)_W0.22-1.6	Coastal Biome	[RS] Red Sea (MRGID:4264)	[REDS] Red Sea, Persian Gulf Province (MRGID:21474)	7.80708	20.838036	794.898869	792.464886	0	0.00775	0.007	0.0019	0.00305	0.0016	0.003	0.04575	0.006	1.12025	0.253501	27.3097	61.002062	38.9435	25.59125	183.589125	0.150568	1.14e-4	8.51e-4	0.002533	1.2825	0.085863	0.07724	NA	14.642101	365	0.03	655	0.00138779064097131	NA	0.0194904902018607	0.00687763312210639	0.00685935118235648	NA	466.189	0.27335	0.450777	0	0	0.0274104615673423	NA	NA	62.6040382385254	56	30	77	45	153	153	NA	NA	NA	NA	NA	NA	NA	NA	NA	NA	NA	NA	NA	NA
TARA_A100001194	TARA_033_SUR_1.6-20	SAMEA2619863	ERS488627	TARA_033	TARA_20100108Z	TARA_20100113T0716Z_033_EVENT_PUMP	high volume peristaltic pump [HVP-PUMP]	none	2010-01-13T07:16	winter	early	1	4	1	21.9467	38.2517	[SRF] surface water layer (ENVO:00010504)	discrete depth within the epipelagic zone (ENVO:00000209) at the top of the photic zone (ENVO:00000209), <50 m from a strong peak in chlorophyll fluorescence	5	3	7	1.6	20	SEQ-(10L-or-15min)_W1.6-20	Coastal Biome	[RS] Red Sea (MRGID:4264)	[REDS] Red Sea, Persian Gulf Province (MRGID:21474)	7.80708	20.838036	794.898869	792.464886	0	0.00775	0.007	0.0019	0.00305	0.0016	0.003	0.04575	0.006	1.12025	0.253501	27.3097	61.002062	38.9435	25.59125	183.589125	0.150568	1.14e-4	8.51e-4	0.002533	1.2825	0.085863	0.07724	NA	14.642101	365	0.03	655	0.00138779064097131	NA	0.0194904902018607	0.00687763312210639	0.00685935118235648	NA	466.189	0.27335	0.450777	0	0	0.0274104615673423	NA	NA	62.6040382385254	56	30	77	45	153	153	NA	NA	NA	NA	NA	NA	NA	NA	NA	NA	NA	NA	NA	NA
TARA_A100001196	TARA_033_SUR_1.6-20	SAMEA2619864	ERS488628	TARA_033	TARA_20100108Z	TARA_20100113T0716Z_033_EVENT_PUMP	high volume peristaltic pump [HVP-PUMP]	none	2010-01-13T07:16	winter	early	1	4	1	21.9467	38.2517	[SRF] surface water layer (ENVO:00010504)	discrete depth within the epipelagic zone (ENVO:00000209) at the top of the photic zone (ENVO:00000209), <50 m from a strong peak in chlorophyll fluorescence	5	3	7	1.6	20	SEQ-(10L-or-15min)_W1.6-20	Coastal Biome	[RS] Red Sea (MRGID:4264)	[REDS] Red Sea, Persian Gulf Province (MRGID:21474)	7.80708	20.838036	794.898869	792.464886	0	0.00775	0.007	0.0019	0.00305	0.0016	0.003	0.04575	0.006	1.12025	0.253501	27.3097	61.002062	38.9435	25.59125	183.589125	0.150568	1.14e-4	8.51e-4	0.002533	1.2825	0.085863	0.07724	NA	14.642101	365	0.03	655	0.00138779064097131	NA	0.0194904902018607	0.00687763312210639	0.00685935118235648	NA	466.189	0.27335	0.450777	0	0	0.0274104615673423	NA	NA	62.6040382385254	56	30	77	45	153	153	NA	NA	NA	NA	NA	NA	NA	NA	NA	NA	NA	NA	NA	NA
TARA_A100001199	TARA_033_SUR_0.22-1.6	SAMEA2619865	ERS488629	TARA_033	TARA_20100108Z	TARA_20100113T0716Z_033_EVENT_PUMP	high volume peristaltic pump [HVP-PUMP]	none	2010-01-13T07:16	winter	early	1	4	1	21.9467	38.2517	[SRF] surface water layer (ENVO:00010504)	discrete depth within the epipelagic zone (ENVO:00000209) at the top of the photic zone (ENVO:00000209), <50 m from a strong peak in chlorophyll fluorescence	5	3	7	0.22	1.6	SEQ-(dry)_W0.22-1.6	Coastal Biome	[RS] Red Sea (MRGID:4264)	[REDS] Red Sea, Persian Gulf Province (MRGID:21474)	7.80708	20.838036	794.898869	792.464886	0	0.00775	0.007	0.0019	0.00305	0.0016	0.003	0.04575	0.006	1.12025	0.253501	27.3097	61.002062	38.9435	25.59125	183.589125	0.150568	1.14e-4	8.51e-4	0.002533	1.2825	0.085863	0.07724	NA	14.642101	365	0.03	655	0.00138779064097131	NA	0.0194904902018607	0.00687763312210639	0.00685935118235648	NA	466.189	0.27335	0.450777	0	0	0.0274104615673423	NA	NA	62.6040382385254	56	30	77	45	153	153	NA	NA	NA	NA	NA	NA	NA	NA	NA	NA	NA	NA	NA	NA
TARA_A100001238	TARA_033_SUR_0.22-1.6	SAMEA2619866	ERS488630	TARA_033	TARA_20100108Z	TARA_20100113T0716Z_033_EVENT_PUMP	high volume peristaltic pump [HVP-PUMP]	none	2010-01-13T07:16	winter	early	1	4	1	21.9467	38.2517	[SRF] surface water layer (ENVO:00010504)	discrete depth within the epipelagic zone (ENVO:00000209) at the top of the photic zone (ENVO:00000209), <50 m from a strong peak in chlorophyll fluorescence	5	3	7	0.22	1.6	SEQ-(dry)_W0.22-1.6	Coastal Biome	[RS] Red Sea (MRGID:4264)	[REDS] Red Sea, Persian Gulf Province (MRGID:21474)	7.80708	20.838036	794.898869	792.464886	0	0.00775	0.007	0.0019	0.00305	0.0016	0.003	0.04575	0.006	1.12025	0.253501	27.3097	61.002062	38.9435	25.59125	183.589125	0.150568	1.14e-4	8.51e-4	0.002533	1.2825	0.085863	0.07724	NA	14.642101	365	0.03	655	0.00138779064097131	NA	0.0194904902018607	0.00687763312210639	0.00685935118235648	NA	466.189	0.27335	0.450777	0	0	0.0274104615673423	NA	NA	62.6040382385254	56	30	77	45	153	153	NA	NA	NA	NA	NA	NA	NA	NA	NA	NA	NA	NA	NA	NA
TARA_A100001198	TARA_033_SUR_1.6-20	SAMEA2619867	ERS488631	TARA_033	TARA_20100108Z	TARA_20100113T0716Z_033_EVENT_PUMP	high volume peristaltic pump [HVP-PUMP]	none	2010-01-13T07:16	winter	early	1	4	1	21.9467	38.2517	[SRF] surface water layer (ENVO:00010504)	discrete depth within the epipelagic zone (ENVO:00000209) at the top of the photic zone (ENVO:00000209), <50 m from a strong peak in chlorophyll fluorescence	5	3	7	1.6	20	SEQ-(dry)_W1.6-20	Coastal Biome	[RS] Red Sea (MRGID:4264)	[REDS] Red Sea, Persian Gulf Province (MRGID:21474)	7.80708	20.838036	794.898869	792.464886	0	0.00775	0.007	0.0019	0.00305	0.0016	0.003	0.04575	0.006	1.12025	0.253501	27.3097	61.002062	38.9435	25.59125	183.589125	0.150568	1.14e-4	8.51e-4	0.002533	1.2825	0.085863	0.07724	NA	14.642101	365	0.03	655	0.00138779064097131	NA	0.0194904902018607	0.00687763312210639	0.00685935118235648	NA	466.189	0.27335	0.450777	0	0	0.0274104615673423	NA	NA	62.6040382385254	56	30	77	45	153	153	NA	NA	NA	NA	NA	NA	NA	NA	NA	NA	NA	NA	NA	NA
TARA_A100001201	TARA_033_SUR_<-0.22	SAMEA2619872	ERS488636	TARA_033	TARA_20100108Z	TARA_20100113T0716Z_033_EVENT_PUMP	high volume peristaltic pump [HVP-PUMP]	none	2010-01-13T07:16	winter	early	1	4	1	21.9467	38.2517	[SRF] surface water layer (ENVO:00010504)	discrete depth within the epipelagic zone (ENVO:00000209) at the top of the photic zone (ENVO:00000209), <50 m from a strong peak in chlorophyll fluorescence	5	3	7	<0.22	0.22	SEQ-(FeCl3)_W<0.22	Coastal Biome	[RS] Red Sea (MRGID:4264)	[REDS] Red Sea, Persian Gulf Province (MRGID:21474)	7.80708	20.838036	794.898869	792.464886	0	0.00775	0.007	0.0019	0.00305	0.0016	0.003	0.04575	0.006	1.12025	0.253501	27.3097	61.002062	38.9435	25.59125	183.589125	0.150568	1.14e-4	8.51e-4	0.002533	1.2825	0.085863	0.07724	NA	14.642101	365	0.03	655	0.00138779064097131	NA	0.0194904902018607	0.00687763312210639	0.00685935118235648	NA	466.189	0.27335	0.450777	0	0	0.0274104615673423	NA	NA	62.6040382385254	56	30	77	45	153	153	NA	NA	NA	NA	NA	NA	NA	NA	NA	NA	NA	NA	NA	NA
TARA_A100001202	TARA_033_SUR_<-0.22	SAMEA2619873	ERS488637	TARA_033	TARA_20100108Z	TARA_20100113T0716Z_033_EVENT_PUMP	high volume peristaltic pump [HVP-PUMP]	none	2010-01-13T07:16	winter	early	1	4	1	21.9467	38.2517	[SRF] surface water layer (ENVO:00010504)	discrete depth within the epipelagic zone (ENVO:00000209) at the top of the photic zone (ENVO:00000209), <50 m from a strong peak in chlorophyll fluorescence	5	3	7	<0.22	0.22	SEQ-(FeCl3)_W<0.22	Coastal Biome	[RS] Red Sea (MRGID:4264)	[REDS] Red Sea, Persian Gulf Province (MRGID:21474)	7.80708	20.838036	794.898869	792.464886	0	0.00775	0.007	0.0019	0.00305	0.0016	0.003	0.04575	0.006	1.12025	0.253501	27.3097	61.002062	38.9435	25.59125	183.589125	0.150568	1.14e-4	8.51e-4	0.002533	1.2825	0.085863	0.07724	NA	14.642101	365	0.03	655	0.00138779064097131	NA	0.0194904902018607	0.00687763312210639	0.00685935118235648	NA	466.189	0.27335	0.450777	0	0	0.0274104615673423	NA	NA	62.6040382385254	56	30	77	45	153	153	NA	NA	NA	NA	NA	NA	NA	NA	NA	NA	NA	NA	NA	NA
TARA_A100001203	TARA_033_SUR_<-0.22	SAMEA2619874	ERS488638	TARA_033	TARA_20100108Z	TARA_20100113T0716Z_033_EVENT_PUMP	high volume peristaltic pump [HVP-PUMP]	none	2010-01-13T07:16	winter	early	1	4	1	21.9467	38.2517	[SRF] surface water layer (ENVO:00010504)	discrete depth within the epipelagic zone (ENVO:00000209) at the top of the photic zone (ENVO:00000209), <50 m from a strong peak in chlorophyll fluorescence	5	3	7	<0.22	0.22	SEQ-(FeCl3)_W<0.22	Coastal Biome	[RS] Red Sea (MRGID:4264)	[REDS] Red Sea, Persian Gulf Province (MRGID:21474)	7.80708	20.838036	794.898869	792.464886	0	0.00775	0.007	0.0019	0.00305	0.0016	0.003	0.04575	0.006	1.12025	0.253501	27.3097	61.002062	38.9435	25.59125	183.589125	0.150568	1.14e-4	8.51e-4	0.002533	1.2825	0.085863	0.07724	NA	14.642101	365	0.03	655	0.00138779064097131	NA	0.0194904902018607	0.00687763312210639	0.00685935118235648	NA	466.189	0.27335	0.450777	0	0	0.0274104615673423	NA	NA	62.6040382385254	56	30	77	45	153	153	NA	NA	NA	NA	NA	NA	NA	NA	NA	NA	NA	NA	NA	NA
TARA_A100001250	TARA_033_SUR_<-200	SAMEA2619870	ERS488634	TARA_033	TARA_20100108Z	TARA_20100113T0716Z_033_EVENT_PUMP	high volume peristaltic pump [HVP-PUMP]	none	2010-01-13T07:16	winter	early	1	4	1	21.9467	38.2517	[SRF] surface water layer (ENVO:00010504)	discrete depth within the epipelagic zone (ENVO:00000209) at the top of the photic zone (ENVO:00000209), <50 m from a strong peak in chlorophyll fluorescence	5	3	7	<200	200	SEQ-IMG-(GB)_W<200	Coastal Biome	[RS] Red Sea (MRGID:4264)	[REDS] Red Sea, Persian Gulf Province (MRGID:21474)	7.80708	20.838036	794.898869	792.464886	0	0.00775	0.007	0.0019	0.00305	0.0016	0.003	0.04575	0.006	1.12025	0.253501	27.3097	61.002062	38.9435	25.59125	183.589125	0.150568	1.14e-4	8.51e-4	0.002533	1.2825	0.085863	0.07724	NA	14.642101	365	0.03	655	0.00138779064097131	NA	0.0194904902018607	0.00687763312210639	0.00685935118235648	NA	466.189	0.27335	0.450777	0	0	0.0274104615673423	NA	NA	62.6040382385254	56	30	77	45	153	153	NA	NA	NA	NA	NA	NA	NA	NA	NA	NA	NA	NA	NA	NA
TARA_A100001251	TARA_033_SUR_<-200	SAMEA2619871	ERS488635	TARA_033	TARA_20100108Z	TARA_20100113T0716Z_033_EVENT_PUMP	high volume peristaltic pump [HVP-PUMP]	none	2010-01-13T07:16	winter	early	1	4	1	21.9467	38.2517	[SRF] surface water layer (ENVO:00010504)	discrete depth within the epipelagic zone (ENVO:00000209) at the top of the photic zone (ENVO:00000209), <50 m from a strong peak in chlorophyll fluorescence	5	3	7	<200	200	SEQ-IMG-(GB)_W<200	Coastal Biome	[RS] Red Sea (MRGID:4264)	[REDS] Red Sea, Persian Gulf Province (MRGID:21474)	7.80708	20.838036	794.898869	792.464886	0	0.00775	0.007	0.0019	0.00305	0.0016	0.003	0.04575	0.006	1.12025	0.253501	27.3097	61.002062	38.9435	25.59125	183.589125	0.150568	1.14e-4	8.51e-4	0.002533	1.2825	0.085863	0.07724	NA	14.642101	365	0.03	655	0.00138779064097131	NA	0.0194904902018607	0.00687763312210639	0.00685935118235648	NA	466.189	0.27335	0.450777	0	0	0.0274104615673423	NA	NA	62.6040382385254	56	30	77	45	153	153	NA	NA	NA	NA	NA	NA	NA	NA	NA	NA	NA	NA	NA	NA
TARA_A100001245	TARA_033_SUR_20-180	SAMEA2657055	ERS488640	TARA_033	TARA_20100108Z	TARA_20100113T0720Z_033_EVENT_NET	plankton net [NET-DOUBLE-20]+[SIEVE-180]	[Logsheet: (Not, Searson) PROTIST NET/ - 2-3kn = Ship drift] [Engineer's log: Only one barcode (A100001310) on the Logsheet belongs to this EVENT] [Curator's log: Only one barcode (A100001310) on the Logsheet belongs to this EVENT]	2010-01-13T07:20	winter	early	1	4	1	21.9467	38.2517	[SRF] surface water layer (ENVO:00010504)	discrete depth within the epipelagic zone (ENVO:00000209) at the top of the photic zone (ENVO:00000209), <50 m from a strong peak in chlorophyll fluorescence	5	3	7	20	180	SEQ-(500mL-or-15min)_N20-180	Coastal Biome	[RS] Red Sea (MRGID:4264)	[REDS] Red Sea, Persian Gulf Province (MRGID:21474)	7.80708	20.838036	794.898869	792.464886	0	0.00775	0.007	0.0019	0.00305	0.0016	0.003	0.04575	0.006	1.12025	0.253501	27.3097	61.002062	38.9435	25.59125	183.589125	0.150568	1.14e-4	8.51e-4	0.002533	1.2825	0.085863	0.07724	NA	14.642101	365	0.03	655	0.00138779064097131	NA	0.0194904902018607	0.00687763312210639	0.00685935118235648	NA	466.189	0.27335	0.450777	0	0	0.0274104615673423	NA	NA	62.6040382385254	56	30	77	45	153	153	NA	NA	NA	NA	NA	NA	NA	NA	NA	NA	NA	NA	NA	NA
TARA_A100001248	TARA_033_SUR_20-180	SAMEA2731105	ERS488639	TARA_033	TARA_20100108Z	TARA_20100113T0720Z_033_EVENT_NET	plankton net [NET-DOUBLE-20]+[SIEVE-180]	[Logsheet: (Not, Searson) PROTIST NET/ - 2-3kn = Ship drift] [Engineer's log: Only one barcode (A100001310) on the Logsheet belongs to this EVENT] [Curator's log: Only one barcode (A100001310) on the Logsheet belongs to this EVENT]	2010-01-13T07:20	winter	early	1	4	1	21.9467	38.2517	[SRF] surface water layer (ENVO:00010504)	discrete depth within the epipelagic zone (ENVO:00000209) at the top of the photic zone (ENVO:00000209), <50 m from a strong peak in chlorophyll fluorescence	5	3	7	20	180	SEQ-(500mL-or-15min)_N20-180	Coastal Biome	[RS] Red Sea (MRGID:4264)	[REDS] Red Sea, Persian Gulf Province (MRGID:21474)	7.80708	20.838036	794.898869	792.464886	0	0.00775	0.007	0.0019	0.00305	0.0016	0.003	0.04575	0.006	1.12025	0.253501	27.3097	61.002062	38.9435	25.59125	183.589125	0.150568	1.14e-4	8.51e-4	0.002533	1.2825	0.085863	0.07724	NA	14.642101	365	0.03	655	0.00138779064097131	NA	0.0194904902018607	0.00687763312210639	0.00685935118235648	NA	466.189	0.27335	0.450777	0	0	0.0274104615673423	NA	NA	62.6040382385254	56	30	77	45	153	153	NA	NA	NA	NA	NA	NA	NA	NA	NA	NA	NA	NA	NA	NA
TARA_A100001261	TARA_033_SUR_20-180	SAMEA4395545	ERS1306994	TARA_033	TARA_20100108Z	TARA_20100113T0720Z_033_EVENT_NET	plankton net [NET-DOUBLE-20]+[SIEVE-180]	[Logsheet: (Not, Searson) PROTIST NET/ - 2-3kn = Ship drift] [Engineer's log: Only one barcode (A100001310) on the Logsheet belongs to this EVENT] [Curator's log: Only one barcode (A100001310) on the Logsheet belongs to this EVENT]	2010-01-13T07:20	winter	early	1	4	1	21.9467	38.2517	[SRF] surface water layer (ENVO:00010504)	discrete depth within the epipelagic zone (ENVO:00000209) at the top of the photic zone (ENVO:00000209), <50 m from a strong peak in chlorophyll fluorescence	5	3	7	20	180	SEQ-IMG-(EtOH)_N20-180	Coastal Biome	[RS] Red Sea (MRGID:4264)	[REDS] Red Sea, Persian Gulf Province (MRGID:21474)	7.80708	20.838036	794.898869	792.464886	0	0.00775	0.007	0.0019	0.00305	0.0016	0.003	0.04575	0.006	1.12025	0.253501	27.3097	61.002062	38.9435	25.59125	183.589125	0.150568	1.14e-4	8.51e-4	0.002533	1.2825	0.085863	0.07724	NA	14.642101	365	0.03	655	0.00138779064097131	NA	0.0194904902018607	0.00687763312210639	0.00685935118235648	NA	466.189	0.27335	0.450777	0	0	0.0274104615673423	NA	NA	62.6040382385254	56	30	77	45	153	153	NA	NA	NA	NA	NA	NA	NA	NA	NA	NA	NA	NA	NA	NA
TARA_A100001262	TARA_033_SUR_20-180	SAMEA4395546	ERS1306995	TARA_033	TARA_20100108Z	TARA_20100113T0720Z_033_EVENT_NET	plankton net [NET-DOUBLE-20]+[SIEVE-180]	[Logsheet: (Not, Searson) PROTIST NET/ - 2-3kn = Ship drift] [Engineer's log: Only one barcode (A100001310) on the Logsheet belongs to this EVENT] [Curator's log: Only one barcode (A100001310) on the Logsheet belongs to this EVENT]	2010-01-13T07:20	winter	early	1	4	1	21.9467	38.2517	[SRF] surface water layer (ENVO:00010504)	discrete depth within the epipelagic zone (ENVO:00000209) at the top of the photic zone (ENVO:00000209), <50 m from a strong peak in chlorophyll fluorescence	5	3	7	20	180	SEQ-IMG-(EtOH)_N20-180	Coastal Biome	[RS] Red Sea (MRGID:4264)	[REDS] Red Sea, Persian Gulf Province (MRGID:21474)	7.80708	20.838036	794.898869	792.464886	0	0.00775	0.007	0.0019	0.00305	0.0016	0.003	0.04575	0.006	1.12025	0.253501	27.3097	61.002062	38.9435	25.59125	183.589125	0.150568	1.14e-4	8.51e-4	0.002533	1.2825	0.085863	0.07724	NA	14.642101	365	0.03	655	0.00138779064097131	NA	0.0194904902018607	0.00687763312210639	0.00685935118235648	NA	466.189	0.27335	0.450777	0	0	0.0274104615673423	NA	NA	62.6040382385254	56	30	77	45	153	153	NA	NA	NA	NA	NA	NA	NA	NA	NA	NA	NA	NA	NA	NA
TARA_A100001306	TARA_033_ZZZ_300->	SAMEA2731123	ERS488641	TARA_033	TARA_20100108Z	TARA_20100113T0859Z_033_EVENT_NET	plankton net [NET-BONGO-300]	[Logsheet: (Not, Searson) 2-3 kn = Ship's drift]	2010-01-13T08:59	winter	early	1	4	1	22.025	38.2333	[ZZZ] marine water layer (ENVO:01000295)	depth interval including the epipelagic zone (ENVO:00000209) and part of the mesopelagic zone (ENVO:00000213) including the photic zone (ENVO:00000209) and part of the aphotic zone (ENVO:00000210), including a marine oxygen minimum zone (ENVO:01000065), with dissolved oxygen concentrations <50 micromoles per kilogramme, including a strong nutricline (ENVO:01000260), with a difference in nitrate concentrations of >10 micromoles per kilogramme between 10 m and the depth of the nutricline	0-500	0	500	300	>300	SEQ-(RNAlater)_N>300	Coastal Biome	[RS] Red Sea (MRGID:4264)	[REDS] Red Sea, Persian Gulf Province (MRGID:21474)	7.962327	15.210847	557.017752	555.277006	0	0.011	0.00725	0.0012	0.0013	0.00125	0.016	0.1155	0.904	1.16075	14.948994	21.7071	56.640498	40.4933	28.497	39.953	0	1.5e-5	1.66e-4	0.001865	2.075	0.018963	0.010339	NA	0	365	0.03	655	0.00138779064097131	NA	0.0194904902018607	0.00687763312210639	0.00685935118235648	NA	NA	0.19654	0.450777	0	0	0.02844946552068	NA	NA	61.6955165863037	55	66	81	22	346	239	NA	NA	NA	NA	NA	NA	NA	NA	NA	NA	NA	NA	NA	NA
TARA_A100001305	TARA_033_ZZZ_300->	SAMEA2731124	ERS488642	TARA_033	TARA_20100108Z	TARA_20100113T0859Z_033_EVENT_NET	plankton net [NET-BONGO-300]	[Logsheet: (Not, Searson) 2-3 kn = Ship's drift]	2010-01-13T08:59	winter	early	1	4	1	22.025	38.2333	[ZZZ] marine water layer (ENVO:01000295)	depth interval including the epipelagic zone (ENVO:00000209) and part of the mesopelagic zone (ENVO:00000213) including the photic zone (ENVO:00000209) and part of the aphotic zone (ENVO:00000210), including a marine oxygen minimum zone (ENVO:01000065), with dissolved oxygen concentrations <50 micromoles per kilogramme, including a strong nutricline (ENVO:01000260), with a difference in nitrate concentrations of >10 micromoles per kilogramme between 10 m and the depth of the nutricline	0-500	0	500	300	>300	SEQ-IMG-(EtOH)_N>300	Coastal Biome	[RS] Red Sea (MRGID:4264)	[REDS] Red Sea, Persian Gulf Province (MRGID:21474)	7.962327	15.210847	557.017752	555.277006	0	0.011	0.00725	0.0012	0.0013	0.00125	0.016	0.1155	0.904	1.16075	14.948994	21.7071	56.640498	40.4933	28.497	39.953	0	1.5e-5	1.66e-4	0.001865	2.075	0.018963	0.010339	NA	0	365	0.03	655	0.00138779064097131	NA	0.0194904902018607	0.00687763312210639	0.00685935118235648	NA	NA	0.19654	0.450777	0	0	0.02844946552068	NA	NA	61.6955165863037	55	66	81	22	346	239	NA	NA	NA	NA	NA	NA	NA	NA	NA	NA	NA	NA	NA	NA
TARA_A100001246	TARA_033_SUR_180-2000	SAMEA2657012	ERS488644	TARA_033	TARA_20100108Z	TARA_20100113T1010Z_033_EVENT_NET	plankton net [NET-BONGO-180]+[SIEVE-2000]	[Logsheet: (Not, Searson) PROTIST NET/ Net/ 2-3kn = Ship's drift] [Engineer's log: Only one barcode (A100001304) on the Logsheet belongs to this EVENT] [Curator's log: Only one barcode (A100001304) on the Logsheet belongs to this EVENT]	2010-01-13T10:10	winter	early	1	4	1	22.085	38.2083	[SRF] surface water layer (ENVO:00010504)	discrete depth within the epipelagic zone (ENVO:00000209) at the top of the photic zone (ENVO:00000209)	5	3	7	180	2000	SEQ-(500mL-or-15min)_N180-2000	Coastal Biome	[RS] Red Sea (MRGID:4264)	[REDS] Red Sea, Persian Gulf Province (MRGID:21474)	7.80708	20.838036	794.898869	792.464886	0	0.00775	0.007	0.0019	0.00305	0.0016	0.003	0.04575	0.006	1.12025	0.253501	27.3097	61.002062	38.9435	25.59125	183.589125	0.150568	1.14e-4	8.51e-4	0.002533	1.2825	0.085863	0.07724	NA	16.009852	365	0.03	655	0.00138779064097131	NA	0.0194904902018607	0.00687763312210639	0.00685935118235648	NA	466.189	0.19654	0.450777	0	0	0.0274025136604905	NA	NA	60.9461574554443	55	66	81	22	346	239	NA	NA	NA	NA	NA	NA	NA	NA	NA	NA	NA	NA	NA	NA
TARA_A100001249	TARA_033_SUR_180-2000	SAMEA2731125	ERS488643	TARA_033	TARA_20100108Z	TARA_20100113T1010Z_033_EVENT_NET	plankton net [NET-BONGO-180]+[SIEVE-2000]	[Logsheet: (Not, Searson) PROTIST NET/ Net/ 2-3kn = Ship's drift] [Engineer's log: Only one barcode (A100001304) on the Logsheet belongs to this EVENT] [Curator's log: Only one barcode (A100001304) on the Logsheet belongs to this EVENT]	2010-01-13T10:10	winter	early	1	4	1	22.085	38.2083	[SRF] surface water layer (ENVO:00010504)	discrete depth within the epipelagic zone (ENVO:00000209) at the top of the photic zone (ENVO:00000209)	5	3	7	180	2000	SEQ-(500mL-or-15min)_N180-2000	Coastal Biome	[RS] Red Sea (MRGID:4264)	[REDS] Red Sea, Persian Gulf Province (MRGID:21474)	7.80708	20.838036	794.898869	792.464886	0	0.00775	0.007	0.0019	0.00305	0.0016	0.003	0.04575	0.006	1.12025	0.253501	27.3097	61.002062	38.9435	25.59125	183.589125	0.150568	1.14e-4	8.51e-4	0.002533	1.2825	0.085863	0.07724	NA	16.009852	365	0.03	655	0.00138779064097131	NA	0.0194904902018607	0.00687763312210639	0.00685935118235648	NA	466.189	0.19654	0.450777	0	0	0.0274025136604905	NA	NA	60.9461574554443	55	66	81	22	346	239	NA	NA	NA	NA	NA	NA	NA	NA	NA	NA	NA	NA	NA	NA
TARA_A100001263	TARA_033_SUR_180-2000	SAMEA4395547	ERS1306996	TARA_033	TARA_20100108Z	TARA_20100113T1010Z_033_EVENT_NET	plankton net [NET-BONGO-180]+[SIEVE-2000]	[Logsheet: (Not, Searson) PROTIST NET/ Net/ 2-3kn = Ship's drift] [Engineer's log: Only one barcode (A100001304) on the Logsheet belongs to this EVENT] [Curator's log: Only one barcode (A100001304) on the Logsheet belongs to this EVENT]	2010-01-13T10:10	winter	early	1	4	1	22.085	38.2083	[SRF] surface water layer (ENVO:00010504)	discrete depth within the epipelagic zone (ENVO:00000209) at the top of the photic zone (ENVO:00000209)	5	3	7	180	2000	SEQ-IMG-(EtOH)_N180-2000	Coastal Biome	[RS] Red Sea (MRGID:4264)	[REDS] Red Sea, Persian Gulf Province (MRGID:21474)	7.80708	20.838036	794.898869	792.464886	0	0.00775	0.007	0.0019	0.00305	0.0016	0.003	0.04575	0.006	1.12025	0.253501	27.3097	61.002062	38.9435	25.59125	183.589125	0.150568	1.14e-4	8.51e-4	0.002533	1.2825	0.085863	0.07724	NA	16.009852	365	0.03	655	0.00138779064097131	NA	0.0194904902018607	0.00687763312210639	0.00685935118235648	NA	466.189	0.19654	0.450777	0	0	0.0274025136604905	NA	NA	60.9461574554443	55	66	81	22	346	239	NA	NA	NA	NA	NA	NA	NA	NA	NA	NA	NA	NA	NA	NA
TARA_A100001264	TARA_033_SUR_180-2000	SAMEA4395548	ERS1306997	TARA_033	TARA_20100108Z	TARA_20100113T1010Z_033_EVENT_NET	plankton net [NET-BONGO-180]+[SIEVE-2000]	[Logsheet: (Not, Searson) PROTIST NET/ Net/ 2-3kn = Ship's drift] [Engineer's log: Only one barcode (A100001304) on the Logsheet belongs to this EVENT] [Curator's log: Only one barcode (A100001304) on the Logsheet belongs to this EVENT]	2010-01-13T10:10	winter	early	1	4	1	22.085	38.2083	[SRF] surface water layer (ENVO:00010504)	discrete depth within the epipelagic zone (ENVO:00000209) at the top of the photic zone (ENVO:00000209)	5	3	7	180	2000	SEQ-IMG-(EtOH)_N180-2000	Coastal Biome	[RS] Red Sea (MRGID:4264)	[REDS] Red Sea, Persian Gulf Province (MRGID:21474)	7.80708	20.838036	794.898869	792.464886	0	0.00775	0.007	0.0019	0.00305	0.0016	0.003	0.04575	0.006	1.12025	0.253501	27.3097	61.002062	38.9435	25.59125	183.589125	0.150568	1.14e-4	8.51e-4	0.002533	1.2825	0.085863	0.07724	NA	16.009852	365	0.03	655	0.00138779064097131	NA	0.0194904902018607	0.00687763312210639	0.00685935118235648	NA	466.189	0.19654	0.450777	0	0	0.0274025136604905	NA	NA	60.9461574554443	55	66	81	22	346	239	NA	NA	NA	NA	NA	NA	NA	NA	NA	NA	NA	NA	NA	NA
TARA_A100001686	TARA_033_DCM_0.8->	SAMEA2619878	ERS488648	TARA_033	TARA_20100108Z	TARA_20100113T1102Z_033_EVENT_CAST	Rosette Vertical Sampling System [RVSS]	[Device: equipped with [SENSORS] SEABIRD components, WETLabs optical sensors, HYDROPTIC Underwater Vision Profiler (UVP), SATLANTIC In Situ Ultraviolet Spectrophotometer nitrate sensor (ISUS) and [NISKIN] 10 Niskin bottles (6 x 8-L and 4 x 12-L) equipped with silicon and Teflon parts] [Logsheet: (Not, Searson) Only 2 Replicats for carbonates(not enough bottles) ]	2010-01-13 10:54:15	winter	early	1	4	1	22.1233	38.1983	[DCM] deep chlorophyll maximum layer (ENVO:01000326)	discrete depth within the epipelagic zone (ENVO:00000209) within the photic zone (ENVO:00000209), within a marine epipelagic wind mixed layer (ENVO:01000061)	40	38	42	0.8	>0.8	SEQ-(100L-or-15min)_W>0.8	Coastal Biome	[RS] Red Sea (MRGID:4264)	[REDS] Red Sea, Persian Gulf Province (MRGID:21474)	NA	NA	NA	NA	0	0.011	0.00655	0.0011	8.5e-4	0.00135	0.0125	0.107	0.04525	1.14175	0.326603	27.228237	61.058840000000004	39.040625	25.693688	184.01975	0.138248	0.0001	7.52e-4	0.002434	1.32125	0.067443	0.058819	NA	0.567504	365	0.03	654	0.00138779064097131	NA	0.0194904902018607	0.00687763312210639	0.00685935118235648	NA	NA	0.19654	0.450777	0	0	0.0273157125338912	NA	NA	60.9191608428955	55	66	81	22	346	239	0.215203	NA	NA	NA	NA	NA	NA	NA	NA	NA	NA	NA	NA	NA
TARA_A100001688	TARA_033_DCM_0.8->	SAMEA2619877	ERS488647	TARA_033	TARA_20100108Z	TARA_20100113T1102Z_033_EVENT_CAST	Rosette Vertical Sampling System [RVSS]	[Device: equipped with [SENSORS] SEABIRD components, WETLabs optical sensors, HYDROPTIC Underwater Vision Profiler (UVP), SATLANTIC In Situ Ultraviolet Spectrophotometer nitrate sensor (ISUS) and [NISKIN] 10 Niskin bottles (6 x 8-L and 4 x 12-L) equipped with silicon and Teflon parts] [Logsheet: (Not, Searson) Only 2 Replicats for carbonates(not enough bottles) ]	2010-01-13 10:54:15	winter	early	1	4	1	22.1233	38.1983	[DCM] deep chlorophyll maximum layer (ENVO:01000326)	discrete depth within the epipelagic zone (ENVO:00000209) within the photic zone (ENVO:00000209), within a marine epipelagic wind mixed layer (ENVO:01000061)	40	38	42	0.8	>0.8	SEQ-(100L-or-15min)_W>0.8	Coastal Biome	[RS] Red Sea (MRGID:4264)	[REDS] Red Sea, Persian Gulf Province (MRGID:21474)	NA	NA	NA	NA	0	0.011	0.00655	0.0011	8.5e-4	0.00135	0.0125	0.107	0.04525	1.14175	0.326603	27.228237	61.058840000000004	39.040625	25.693688	184.01975	0.138248	0.0001	7.52e-4	0.002434	1.32125	0.067443	0.058819	NA	0.567504	365	0.03	654	0.00138779064097131	NA	0.0194904902018607	0.00687763312210639	0.00685935118235648	NA	NA	0.19654	0.450777	0	0	0.0273157125338912	NA	NA	60.9191608428955	55	66	81	22	346	239	0.215203	NA	NA	NA	NA	NA	NA	NA	NA	NA	NA	NA	NA	NA
TARA_A100001685	TARA_033_DCM_0.8->	SAMEA2619876	ERS488646	TARA_033	TARA_20100108Z	TARA_20100113T1102Z_033_EVENT_CAST	Rosette Vertical Sampling System [RVSS]	[Device: equipped with [SENSORS] SEABIRD components, WETLabs optical sensors, HYDROPTIC Underwater Vision Profiler (UVP), SATLANTIC In Situ Ultraviolet Spectrophotometer nitrate sensor (ISUS) and [NISKIN] 10 Niskin bottles (6 x 8-L and 4 x 12-L) equipped with silicon and Teflon parts] [Logsheet: (Not, Searson) Only 2 Replicats for carbonates(not enough bottles) ]	2010-01-13 10:54:15	winter	early	1	4	1	22.1233	38.1983	[DCM] deep chlorophyll maximum layer (ENVO:01000326)	discrete depth within the epipelagic zone (ENVO:00000209) at the interface of the photic zone (ENVO:00000209) and the aphotic zone (ENVO:00000210), <50 m below a marine epipelagic wind mixed layer (ENVO:01000061)	70	68	72	0.8	>0.8	SEQ-(100L-or-15min)_W>0.8	Coastal Biome	[RS] Red Sea (MRGID:4264)	[REDS] Red Sea, Persian Gulf Province (MRGID:21474)	NA	NA	NA	NA	0.01	0.0465	0.023	0.0045	0.0096	0.0012	0.1235	0.2655	2.7225	2.377	1.2756	26.543075	60.535317	39.162537	26.005637	157.127375	0.122465	7.7e-5	5.89e-4	0.002274	1.568125	0.051342	0.042718	NA	0.02977	365	0.03	654	0.00138779064097131	NA	0.0194904902018607	0.00687763312210639	0.00685935118235648	NA	NA	0.19654	0.450777	0	0	0.0273157125338912	NA	NA	60.9191608428955	55	66	81	22	346	239	0.215203	NA	NA	NA	NA	NA	NA	NA	NA	NA	NA	NA	NA	NA
TARA_A100001687	TARA_033_DCM_0.8->	SAMEA2619875	ERS488645	TARA_033	TARA_20100108Z	TARA_20100113T1102Z_033_EVENT_CAST	Rosette Vertical Sampling System [RVSS]	[Device: equipped with [SENSORS] SEABIRD components, WETLabs optical sensors, HYDROPTIC Underwater Vision Profiler (UVP), SATLANTIC In Situ Ultraviolet Spectrophotometer nitrate sensor (ISUS) and [NISKIN] 10 Niskin bottles (6 x 8-L and 4 x 12-L) equipped with silicon and Teflon parts] [Logsheet: (Not, Searson) Only 2 Replicats for carbonates(not enough bottles) ]	2010-01-13 10:54:15	winter	early	1	4	1	22.1233	38.1983	[DCM] deep chlorophyll maximum layer (ENVO:01000326)	discrete depth within the epipelagic zone (ENVO:00000209) at the interface of the photic zone (ENVO:00000209) and the aphotic zone (ENVO:00000210), <50 m below a marine epipelagic wind mixed layer (ENVO:01000061)	70	68	72	0.8	>0.8	SEQ-(100L-or-15min)_W>0.8	Coastal Biome	[RS] Red Sea (MRGID:4264)	[REDS] Red Sea, Persian Gulf Province (MRGID:21474)	NA	NA	NA	NA	0.01	0.0465	0.023	0.0045	0.0096	0.0012	0.1235	0.2655	2.7225	2.377	1.2756	26.543075	60.535317	39.162537	26.005637	157.127375	0.122465	7.7e-5	5.89e-4	0.002274	1.568125	0.051342	0.042718	NA	0.02977	365	0.03	654	0.00138779064097131	NA	0.0194904902018607	0.00687763312210639	0.00685935118235648	NA	NA	0.19654	0.450777	0	0	0.0273157125338912	NA	NA	60.9191608428955	55	66	81	22	346	239	0.215203	NA	NA	NA	NA	NA	NA	NA	NA	NA	NA	NA	NA	NA
TARA_B100000003	TARA_034_SUR_0.22-1.6	SAMEA2619879	ERS488649	TARA_034	TARA_20100118Z	TARA_20100120T0427Z_034_EVENT_PUMP	high volume peristaltic pump [HVP-PUMP]	[Curator's log: No EVENT Logsheet]	2010-01-20T04:27	winter	early	1	4	1	18.3967	39.875	[SRF] surface water layer (ENVO:00010504)	discrete depth within the epipelagic zone (ENVO:00000209) at the top of the photic zone (ENVO:00000209)	5	3	7	0.22	1.6	SEQ-(100L)_W0.22-1.6	Coastal Biome	[RS] Red Sea (MRGID:4264)	[REDS] Red Sea, Persian Gulf Province (MRGID:21474)	NA	NA	NA	NA	0.0108	0.0311	0.0332	0.0037	0.0076	0.0018	0.011	0.144	0.029	2.6405	0	27.635025	60.95672	38.64	25.2559	183.84625	0.137257	1.17e-4	8.51e-4	0.00253	1.35125	0.068212	0.059988	NA	2.864579	365	0.22	672	0.00138775453281899	NA	0.0152658259806534	0.00406633915069203	0.00469377796010425	NA	421.174	0.60482	0.007657	0	9.972222	NA	NA	NA	NA	64	60	75	28	201	147	0.956369	2230	371	3191	3120	6.51	7.15	14190	0.748	480515	104486	585001	6442	11
TARA_B100000005	TARA_034_SUR_0.22-1.6	SAMEA2619880	ERS488650	TARA_034	TARA_20100118Z	TARA_20100120T0427Z_034_EVENT_PUMP	high volume peristaltic pump [HVP-PUMP]	[Curator's log: No EVENT Logsheet]	2010-01-20T04:27	winter	early	1	4	1	18.3967	39.875	[SRF] surface water layer (ENVO:00010504)	discrete depth within the epipelagic zone (ENVO:00000209) at the top of the photic zone (ENVO:00000209)	5	3	7	0.22	1.6	SEQ-(100L)_W0.22-1.6	Coastal Biome	[RS] Red Sea (MRGID:4264)	[REDS] Red Sea, Persian Gulf Province (MRGID:21474)	NA	NA	NA	NA	0.0108	0.0311	0.0332	0.0037	0.0076	0.0018	0.011	0.144	0.029	2.6405	0	27.635025	60.95672	38.64	25.2559	183.84625	0.137257	1.17e-4	8.51e-4	0.00253	1.35125	0.068212	0.059988	NA	2.864579	365	0.22	672	0.00138775453281899	NA	0.0152658259806534	0.00406633915069203	0.00469377796010425	NA	421.174	0.60482	0.007657	0	9.972222	NA	NA	NA	NA	64	60	75	28	201	147	0.956369	NA	NA	NA	NA	NA	NA	NA	NA	NA	NA	NA	NA	NA
TARA_B100000001	TARA_034_SUR_1.6-20	SAMEA2619881	ERS488651	TARA_034	TARA_20100118Z	TARA_20100120T0427Z_034_EVENT_PUMP	high volume peristaltic pump [HVP-PUMP]	[Curator's log: No EVENT Logsheet]	2010-01-20T04:27	winter	early	1	4	1	18.3967	39.875	[SRF] surface water layer (ENVO:00010504)	discrete depth within the epipelagic zone (ENVO:00000209) at the top of the photic zone (ENVO:00000209)	5	3	7	1.6	20	SEQ-(100L)_W1.6-20	Coastal Biome	[RS] Red Sea (MRGID:4264)	[REDS] Red Sea, Persian Gulf Province (MRGID:21474)	NA	NA	NA	NA	0.0108	0.0311	0.0332	0.0037	0.0076	0.0018	0.011	0.144	0.029	2.6405	0	27.635025	60.95672	38.64	25.2559	183.84625	0.137257	1.17e-4	8.51e-4	0.00253	1.35125	0.068212	0.059988	NA	2.864579	365	0.22	672	0.00138775453281899	NA	0.0152658259806534	0.00406633915069203	0.00469377796010425	NA	421.174	0.60482	0.007657	0	9.972222	NA	NA	NA	NA	64	60	75	28	201	147	0.956369	NA	NA	NA	NA	NA	NA	NA	NA	NA	NA	NA	NA	NA
TARA_B100000002	TARA_034_SUR_1.6-20	SAMEA2619882	ERS488652	TARA_034	TARA_20100118Z	TARA_20100120T0427Z_034_EVENT_PUMP	high volume peristaltic pump [HVP-PUMP]	[Curator's log: No EVENT Logsheet]	2010-01-20T04:27	winter	early	1	4	1	18.3967	39.875	[SRF] surface water layer (ENVO:00010504)	discrete depth within the epipelagic zone (ENVO:00000209) at the top of the photic zone (ENVO:00000209)	5	3	7	1.6	20	SEQ-(100L)_W1.6-20	Coastal Biome	[RS] Red Sea (MRGID:4264)	[REDS] Red Sea, Persian Gulf Province (MRGID:21474)	NA	NA	NA	NA	0.0108	0.0311	0.0332	0.0037	0.0076	0.0018	0.011	0.144	0.029	2.6405	0	27.635025	60.95672	38.64	25.2559	183.84625	0.137257	1.17e-4	8.51e-4	0.00253	1.35125	0.068212	0.059988	NA	2.864579	365	0.22	672	0.00138775453281899	NA	0.0152658259806534	0.00406633915069203	0.00469377796010425	NA	421.174	0.60482	0.007657	0	9.972222	NA	NA	NA	NA	64	60	75	28	201	147	0.956369	NA	NA	NA	NA	NA	NA	NA	NA	NA	NA	NA	NA	NA
TARA_B100000004	TARA_034_SUR_1.6-20	SAMEA2619883	ERS488653	TARA_034	TARA_20100118Z	TARA_20100120T0427Z_034_EVENT_PUMP	high volume peristaltic pump [HVP-PUMP]	[Curator's log: No EVENT Logsheet]	2010-01-20T04:27	winter	early	1	4	1	18.3967	39.875	[SRF] surface water layer (ENVO:00010504)	discrete depth within the epipelagic zone (ENVO:00000209) at the top of the photic zone (ENVO:00000209)	5	3	7	1.6	20	SEQ-(100L)_W1.6-20	Coastal Biome	[RS] Red Sea (MRGID:4264)	[REDS] Red Sea, Persian Gulf Province (MRGID:21474)	NA	NA	NA	NA	0.0108	0.0311	0.0332	0.0037	0.0076	0.0018	0.011	0.144	0.029	2.6405	0	27.635025	60.95672	38.64	25.2559	183.84625	0.137257	1.17e-4	8.51e-4	0.00253	1.35125	0.068212	0.059988	NA	2.864579	365	0.22	672	0.00138775453281899	NA	0.0152658259806534	0.00406633915069203	0.00469377796010425	NA	421.174	0.60482	0.007657	0	9.972222	NA	NA	NA	NA	64	60	75	28	201	147	0.956369	NA	NA	NA	NA	NA	NA	NA	NA	NA	NA	NA	NA	NA
TARA_N000000335	TARA_034_SUR_0.8-5	SAMEA2619896	ERS488666	TARA_034	TARA_20100118Z	TARA_20100120T0427Z_034_EVENT_PUMP	high volume peristaltic pump [HVP-PUMP]	[Curator's log: No EVENT Logsheet]	2010-01-20T04:27	winter	early	1	4	1	18.3967	39.875	[SRF] surface water layer (ENVO:00010504)	discrete depth within the epipelagic zone (ENVO:00000209) at the top of the photic zone (ENVO:00000209)	5	3	7	0.8	5	SEQ-(100L-or-15min)_W0.8-5	Coastal Biome	[RS] Red Sea (MRGID:4264)	[REDS] Red Sea, Persian Gulf Province (MRGID:21474)	NA	NA	NA	NA	0.0108	0.0311	0.0332	0.0037	0.0076	0.0018	0.011	0.144	0.029	2.6405	0	27.635025	60.95672	38.64	25.2559	183.84625	0.137257	1.17e-4	8.51e-4	0.00253	1.35125	0.068212	0.059988	NA	2.864579	365	0.22	672	0.00138775453281899	NA	0.0152658259806534	0.00406633915069203	0.00469377796010425	NA	421.174	0.60482	0.007657	0	9.972222	NA	NA	NA	NA	64	60	75	28	201	147	0.956369	NA	NA	NA	NA	NA	NA	NA	NA	NA	NA	NA	NA	NA
TARA_B100000007	TARA_034_SUR_0.22-1.6	SAMEA2619884	ERS488654	TARA_034	TARA_20100118Z	TARA_20100120T0427Z_034_EVENT_PUMP	high volume peristaltic pump [HVP-PUMP]	[Curator's log: No EVENT Logsheet]	2010-01-20T04:27	winter	early	1	4	1	18.3967	39.875	[SRF] surface water layer (ENVO:00010504)	discrete depth within the epipelagic zone (ENVO:00000209) at the top of the photic zone (ENVO:00000209)	5	3	7	0.22	1.6	SEQ-(10L-or-15min)_W0.22-1.6	Coastal Biome	[RS] Red Sea (MRGID:4264)	[REDS] Red Sea, Persian Gulf Province (MRGID:21474)	NA	NA	NA	NA	0.0108	0.0311	0.0332	0.0037	0.0076	0.0018	0.011	0.144	0.029	2.6405	0	27.635025	60.95672	38.64	25.2559	183.84625	0.137257	1.17e-4	8.51e-4	0.00253	1.35125	0.068212	0.059988	NA	2.864579	365	0.22	672	0.00138775453281899	NA	0.0152658259806534	0.00406633915069203	0.00469377796010425	NA	421.174	0.60482	0.007657	0	9.972222	NA	NA	NA	NA	64	60	75	28	201	147	0.956369	NA	NA	NA	NA	NA	NA	NA	NA	NA	NA	NA	NA	NA
TARA_B100000009	TARA_034_SUR_0.22-1.6	SAMEA2619885	ERS488655	TARA_034	TARA_20100118Z	TARA_20100120T0427Z_034_EVENT_PUMP	high volume peristaltic pump [HVP-PUMP]	[Curator's log: No EVENT Logsheet]	2010-01-20T04:27	winter	early	1	4	1	18.3967	39.875	[SRF] surface water layer (ENVO:00010504)	discrete depth within the epipelagic zone (ENVO:00000209) at the top of the photic zone (ENVO:00000209)	5	3	7	0.22	1.6	SEQ-(10L-or-15min)_W0.22-1.6	Coastal Biome	[RS] Red Sea (MRGID:4264)	[REDS] Red Sea, Persian Gulf Province (MRGID:21474)	NA	NA	NA	NA	0.0108	0.0311	0.0332	0.0037	0.0076	0.0018	0.011	0.144	0.029	2.6405	0	27.635025	60.95672	38.64	25.2559	183.84625	0.137257	1.17e-4	8.51e-4	0.00253	1.35125	0.068212	0.059988	NA	2.864579	365	0.22	672	0.00138775453281899	NA	0.0152658259806534	0.00406633915069203	0.00469377796010425	NA	421.174	0.60482	0.007657	0	9.972222	NA	NA	NA	NA	64	60	75	28	201	147	0.956369	NA	NA	NA	NA	NA	NA	NA	NA	NA	NA	NA	NA	NA
TARA_B100000006	TARA_034_SUR_1.6-20	SAMEA2619886	ERS488656	TARA_034	TARA_20100118Z	TARA_20100120T0427Z_034_EVENT_PUMP	high volume peristaltic pump [HVP-PUMP]	[Curator's log: No EVENT Logsheet]	2010-01-20T04:27	winter	early	1	4	1	18.3967	39.875	[SRF] surface water layer (ENVO:00010504)	discrete depth within the epipelagic zone (ENVO:00000209) at the top of the photic zone (ENVO:00000209)	5	3	7	1.6	20	SEQ-(10L-or-15min)_W1.6-20	Coastal Biome	[RS] Red Sea (MRGID:4264)	[REDS] Red Sea, Persian Gulf Province (MRGID:21474)	NA	NA	NA	NA	0.0108	0.0311	0.0332	0.0037	0.0076	0.0018	0.011	0.144	0.029	2.6405	0	27.635025	60.95672	38.64	25.2559	183.84625	0.137257	1.17e-4	8.51e-4	0.00253	1.35125	0.068212	0.059988	NA	2.864579	365	0.22	672	0.00138775453281899	NA	0.0152658259806534	0.00406633915069203	0.00469377796010425	NA	421.174	0.60482	0.007657	0	9.972222	NA	NA	NA	NA	64	60	75	28	201	147	0.956369	NA	NA	NA	NA	NA	NA	NA	NA	NA	NA	NA	NA	NA
TARA_B100000008	TARA_034_SUR_1.6-20	SAMEA2619887	ERS488657	TARA_034	TARA_20100118Z	TARA_20100120T0427Z_034_EVENT_PUMP	high volume peristaltic pump [HVP-PUMP]	[Curator's log: No EVENT Logsheet]	2010-01-20T04:27	winter	early	1	4	1	18.3967	39.875	[SRF] surface water layer (ENVO:00010504)	discrete depth within the epipelagic zone (ENVO:00000209) at the top of the photic zone (ENVO:00000209)	5	3	7	1.6	20	SEQ-(10L-or-15min)_W1.6-20	Coastal Biome	[RS] Red Sea (MRGID:4264)	[REDS] Red Sea, Persian Gulf Province (MRGID:21474)	NA	NA	NA	NA	0.0108	0.0311	0.0332	0.0037	0.0076	0.0018	0.011	0.144	0.029	2.6405	0	27.635025	60.95672	38.64	25.2559	183.84625	0.137257	1.17e-4	8.51e-4	0.00253	1.35125	0.068212	0.059988	NA	2.864579	365	0.22	672	0.00138775453281899	NA	0.0152658259806534	0.00406633915069203	0.00469377796010425	NA	421.174	0.60482	0.007657	0	9.972222	NA	NA	NA	NA	64	60	75	28	201	147	0.956369	NA	NA	NA	NA	NA	NA	NA	NA	NA	NA	NA	NA	NA
TARA_N000000326	TARA_034_SUR_5-20	SAMEA2619898	ERS488668	TARA_034	TARA_20100118Z	TARA_20100120T0427Z_034_EVENT_PUMP	high volume peristaltic pump [HVP-PUMP]	[Curator's log: No EVENT Logsheet]	2010-01-20T04:27	winter	early	1	4	1	18.3967	39.875	[SRF] surface water layer (ENVO:00010504)	discrete depth within the epipelagic zone (ENVO:00000209) at the top of the photic zone (ENVO:00000209)	5	3	7	5	20	SEQ-(500mL-or-15min)_W5-20	Coastal Biome	[RS] Red Sea (MRGID:4264)	[REDS] Red Sea, Persian Gulf Province (MRGID:21474)	NA	NA	NA	NA	0.0108	0.0311	0.0332	0.0037	0.0076	0.0018	0.011	0.144	0.029	2.6405	0	27.635025	60.95672	38.64	25.2559	183.84625	0.137257	1.17e-4	8.51e-4	0.00253	1.35125	0.068212	0.059988	NA	2.864579	365	0.22	672	0.00138775453281899	NA	0.0152658259806534	0.00406633915069203	0.00469377796010425	NA	421.174	0.60482	0.007657	0	9.972222	NA	NA	NA	NA	64	60	75	28	201	147	0.956369	NA	NA	NA	NA	NA	NA	NA	NA	NA	NA	NA	NA	NA
TARA_N000000334	TARA_034_SUR_5-20	SAMEA2619897	ERS488667	TARA_034	TARA_20100118Z	TARA_20100120T0427Z_034_EVENT_PUMP	high volume peristaltic pump [HVP-PUMP]	[Curator's log: No EVENT Logsheet]	2010-01-20T04:27	winter	early	1	4	1	18.3967	39.875	[SRF] surface water layer (ENVO:00010504)	discrete depth within the epipelagic zone (ENVO:00000209) at the top of the photic zone (ENVO:00000209)	5	3	7	5	20	SEQ-(500mL-or-15min)_W5-20	Coastal Biome	[RS] Red Sea (MRGID:4264)	[REDS] Red Sea, Persian Gulf Province (MRGID:21474)	NA	NA	NA	NA	0.0108	0.0311	0.0332	0.0037	0.0076	0.0018	0.011	0.144	0.029	2.6405	0	27.635025	60.95672	38.64	25.2559	183.84625	0.137257	1.17e-4	8.51e-4	0.00253	1.35125	0.068212	0.059988	NA	2.864579	365	0.22	672	0.00138775453281899	NA	0.0152658259806534	0.00406633915069203	0.00469377796010425	NA	421.174	0.60482	0.007657	0	9.972222	NA	NA	NA	NA	64	60	75	28	201	147	0.956369	NA	NA	NA	NA	NA	NA	NA	NA	NA	NA	NA	NA	NA
TARA_Y100000004	TARA_034_SUR_0.1-0.22	SAMEA2619888	ERS488658	TARA_034	TARA_20100118Z	TARA_20100120T0427Z_034_EVENT_PUMP	high volume peristaltic pump [HVP-PUMP]	[Curator's log: No EVENT Logsheet]	2010-01-20T04:27	winter	early	1	4	1	18.3967	39.875	[SRF] surface water layer (ENVO:00010504)	discrete depth within the epipelagic zone (ENVO:00000209) at the top of the photic zone (ENVO:00000209)	5	3	7	0.1	0.22	SEQ-(dry)_W0.1-0.22	Coastal Biome	[RS] Red Sea (MRGID:4264)	[REDS] Red Sea, Persian Gulf Province (MRGID:21474)	NA	NA	NA	NA	0.0108	0.0311	0.0332	0.0037	0.0076	0.0018	0.011	0.144	0.029	2.6405	0	27.635025	60.95672	38.64	25.2559	183.84625	0.137257	1.17e-4	8.51e-4	0.00253	1.35125	0.068212	0.059988	NA	2.864579	365	0.22	672	0.00138775453281899	NA	0.0152658259806534	0.00406633915069203	0.00469377796010425	NA	421.174	0.60482	0.007657	0	9.972222	NA	NA	NA	NA	64	60	75	28	201	147	0.956369	NA	NA	NA	NA	NA	NA	NA	NA	480515	104486	585001	6442	NA
TARA_Y100000012	TARA_034_SUR_0.1-0.22	SAMEA2619889	ERS488659	TARA_034	TARA_20100118Z	TARA_20100120T0427Z_034_EVENT_PUMP	high volume peristaltic pump [HVP-PUMP]	[Curator's log: No EVENT Logsheet]	2010-01-20T04:27	winter	early	1	4	1	18.3967	39.875	[SRF] surface water layer (ENVO:00010504)	discrete depth within the epipelagic zone (ENVO:00000209) at the top of the photic zone (ENVO:00000209)	5	3	7	0.1	0.22	SEQ-(dry)_W0.1-0.22	Coastal Biome	[RS] Red Sea (MRGID:4264)	[REDS] Red Sea, Persian Gulf Province (MRGID:21474)	NA	NA	NA	NA	0.0108	0.0311	0.0332	0.0037	0.0076	0.0018	0.011	0.144	0.029	2.6405	0	27.635025	60.95672	38.64	25.2559	183.84625	0.137257	1.17e-4	8.51e-4	0.00253	1.35125	0.068212	0.059988	NA	2.864579	365	0.22	672	0.00138775453281899	NA	0.0152658259806534	0.00406633915069203	0.00469377796010425	NA	421.174	0.60482	0.007657	0	9.972222	NA	NA	NA	NA	64	60	75	28	201	147	0.956369	NA	NA	NA	NA	NA	NA	NA	NA	NA	NA	NA	NA	NA
TARA_Y100000002	TARA_034_SUR_0.22-1.6	SAMEA2619890	ERS488660	TARA_034	TARA_20100118Z	TARA_20100120T0427Z_034_EVENT_PUMP	high volume peristaltic pump [HVP-PUMP]	[Curator's log: No EVENT Logsheet]	2010-01-20T04:27	winter	early	1	4	1	18.3967	39.875	[SRF] surface water layer (ENVO:00010504)	discrete depth within the epipelagic zone (ENVO:00000209) at the top of the photic zone (ENVO:00000209)	5	3	7	0.22	1.6	SEQ-(dry)_W0.22-1.6	Coastal Biome	[RS] Red Sea (MRGID:4264)	[REDS] Red Sea, Persian Gulf Province (MRGID:21474)	NA	NA	NA	NA	0.0108	0.0311	0.0332	0.0037	0.0076	0.0018	0.011	0.144	0.029	2.6405	0	27.635025	60.95672	38.64	25.2559	183.84625	0.137257	1.17e-4	8.51e-4	0.00253	1.35125	0.068212	0.059988	NA	2.864579	365	0.22	672	0.00138775453281899	NA	0.0152658259806534	0.00406633915069203	0.00469377796010425	NA	421.174	0.60482	0.007657	0	9.972222	NA	NA	NA	NA	64	60	75	28	201	147	0.956369	NA	NA	NA	NA	NA	NA	NA	NA	NA	NA	NA	NA	NA
TARA_Y100000003	TARA_034_SUR_0.22-1.6	SAMEA2619891	ERS488661	TARA_034	TARA_20100118Z	TARA_20100120T0427Z_034_EVENT_PUMP	high volume peristaltic pump [HVP-PUMP]	[Curator's log: No EVENT Logsheet]	2010-01-20T04:27	winter	early	1	4	1	18.3967	39.875	[SRF] surface water layer (ENVO:00010504)	discrete depth within the epipelagic zone (ENVO:00000209) at the top of the photic zone (ENVO:00000209)	5	3	7	0.22	1.6	SEQ-(dry)_W0.22-1.6	Coastal Biome	[RS] Red Sea (MRGID:4264)	[REDS] Red Sea, Persian Gulf Province (MRGID:21474)	NA	NA	NA	NA	0.0108	0.0311	0.0332	0.0037	0.0076	0.0018	0.011	0.144	0.029	2.6405	0	27.635025	60.95672	38.64	25.2559	183.84625	0.137257	1.17e-4	8.51e-4	0.00253	1.35125	0.068212	0.059988	NA	2.864579	365	0.22	672	0.00138775453281899	NA	0.0152658259806534	0.00406633915069203	0.00469377796010425	NA	421.174	0.60482	0.007657	0	9.972222	NA	NA	NA	NA	64	60	75	28	201	147	0.956369	NA	NA	NA	NA	NA	NA	NA	NA	NA	NA	NA	NA	NA
TARA_X000001400	TARA_034_SUR_1.6-20	SAMEA2619906	ERS488676	TARA_034	TARA_20100118Z	TARA_20100120T0427Z_034_EVENT_PUMP	high volume peristaltic pump [HVP-PUMP]	[Curator's log: No EVENT Logsheet]	2010-01-20T04:27	winter	early	1	4	1	18.3967	39.875	[SRF] surface water layer (ENVO:00010504)	discrete depth within the epipelagic zone (ENVO:00000209) at the top of the photic zone (ENVO:00000209)	5	3	7	1.6	20	SEQ-(dry)_W1.6-20	Coastal Biome	[RS] Red Sea (MRGID:4264)	[REDS] Red Sea, Persian Gulf Province (MRGID:21474)	NA	NA	NA	NA	0.0108	0.0311	0.0332	0.0037	0.0076	0.0018	0.011	0.144	0.029	2.6405	0	27.635025	60.95672	38.64	25.2559	183.84625	0.137257	1.17e-4	8.51e-4	0.00253	1.35125	0.068212	0.059988	NA	2.864579	365	0.22	672	0.00138775453281899	NA	0.0152658259806534	0.00406633915069203	0.00469377796010425	NA	421.174	0.60482	0.007657	0	9.972222	NA	NA	NA	NA	64	60	75	28	201	147	0.956369	NA	NA	NA	NA	NA	NA	NA	NA	NA	NA	NA	NA	NA
TARA_Y100000001	TARA_034_SUR_1.6-20	SAMEA2619892	ERS488662	TARA_034	TARA_20100118Z	TARA_20100120T0427Z_034_EVENT_PUMP	high volume peristaltic pump [HVP-PUMP]	[Curator's log: No EVENT Logsheet]	2010-01-20T04:27	winter	early	1	4	1	18.3967	39.875	[SRF] surface water layer (ENVO:00010504)	discrete depth within the epipelagic zone (ENVO:00000209) at the top of the photic zone (ENVO:00000209)	5	3	7	1.6	20	SEQ-(dry)_W1.6-20	Coastal Biome	[RS] Red Sea (MRGID:4264)	[REDS] Red Sea, Persian Gulf Province (MRGID:21474)	NA	NA	NA	NA	0.0108	0.0311	0.0332	0.0037	0.0076	0.0018	0.011	0.144	0.029	2.6405	0	27.635025	60.95672	38.64	25.2559	183.84625	0.137257	1.17e-4	8.51e-4	0.00253	1.35125	0.068212	0.059988	NA	2.864579	365	0.22	672	0.00138775453281899	NA	0.0152658259806534	0.00406633915069203	0.00469377796010425	NA	421.174	0.60482	0.007657	0	9.972222	NA	NA	NA	NA	64	60	75	28	201	147	0.956369	NA	NA	NA	NA	NA	NA	NA	NA	NA	NA	NA	NA	NA
TARA_Y100000011	TARA_034_SUR_1.6-20	SAMEA2619893	ERS488663	TARA_034	TARA_20100118Z	TARA_20100120T0427Z_034_EVENT_PUMP	high volume peristaltic pump [HVP-PUMP]	[Curator's log: No EVENT Logsheet]	2010-01-20T04:27	winter	early	1	4	1	18.3967	39.875	[SRF] surface water layer (ENVO:00010504)	discrete depth within the epipelagic zone (ENVO:00000209) at the top of the photic zone (ENVO:00000209)	5	3	7	1.6	20	SEQ-(dry)_W1.6-20	Coastal Biome	[RS] Red Sea (MRGID:4264)	[REDS] Red Sea, Persian Gulf Province (MRGID:21474)	NA	NA	NA	NA	0.0108	0.0311	0.0332	0.0037	0.0076	0.0018	0.011	0.144	0.029	2.6405	0	27.635025	60.95672	38.64	25.2559	183.84625	0.137257	1.17e-4	8.51e-4	0.00253	1.35125	0.068212	0.059988	NA	2.864579	365	0.22	672	0.00138775453281899	NA	0.0152658259806534	0.00406633915069203	0.00469377796010425	NA	421.174	0.60482	0.007657	0	9.972222	NA	NA	NA	NA	64	60	75	28	201	147	0.956369	NA	NA	NA	NA	NA	NA	NA	NA	NA	NA	NA	NA	NA
TARA_R100000005	TARA_034_SUR_<-0.22	SAMEA2619903	ERS488673	TARA_034	TARA_20100118Z	TARA_20100120T0427Z_034_EVENT_PUMP	high volume peristaltic pump [HVP-PUMP]	[Curator's log: No EVENT Logsheet]	2010-01-20T04:27	winter	early	1	4	1	18.3967	39.875	[SRF] surface water layer (ENVO:00010504)	discrete depth within the epipelagic zone (ENVO:00000209) at the top of the photic zone (ENVO:00000209)	5	3	7	<0.22	0.22	SEQ-(FeCl3)_W<0.22	Coastal Biome	[RS] Red Sea (MRGID:4264)	[REDS] Red Sea, Persian Gulf Province (MRGID:21474)	NA	NA	NA	NA	0.0108	0.0311	0.0332	0.0037	0.0076	0.0018	0.011	0.144	0.029	2.6405	0	27.635025	60.95672	38.64	25.2559	183.84625	0.137257	1.17e-4	8.51e-4	0.00253	1.35125	0.068212	0.059988	NA	2.864579	365	0.22	672	0.00138775453281899	NA	0.0152658259806534	0.00406633915069203	0.00469377796010425	NA	421.174	0.60482	0.007657	0	9.972222	NA	NA	NA	NA	64	60	75	28	201	147	0.956369	NA	NA	NA	NA	NA	NA	NA	NA	480515	104486	585001	6442	NA
TARA_R100000006	TARA_034_SUR_<-0.22	SAMEA2619904	ERS488674	TARA_034	TARA_20100118Z	TARA_20100120T0427Z_034_EVENT_PUMP	high volume peristaltic pump [HVP-PUMP]	[Curator's log: No EVENT Logsheet]	2010-01-20T04:27	winter	early	1	4	1	18.3967	39.875	[SRF] surface water layer (ENVO:00010504)	discrete depth within the epipelagic zone (ENVO:00000209) at the top of the photic zone (ENVO:00000209)	5	3	7	<0.22	0.22	SEQ-(FeCl3)_W<0.22	Coastal Biome	[RS] Red Sea (MRGID:4264)	[REDS] Red Sea, Persian Gulf Province (MRGID:21474)	NA	NA	NA	NA	0.0108	0.0311	0.0332	0.0037	0.0076	0.0018	0.011	0.144	0.029	2.6405	0	27.635025	60.95672	38.64	25.2559	183.84625	0.137257	1.17e-4	8.51e-4	0.00253	1.35125	0.068212	0.059988	NA	2.864579	365	0.22	672	0.00138775453281899	NA	0.0152658259806534	0.00406633915069203	0.00469377796010425	NA	421.174	0.60482	0.007657	0	9.972222	NA	NA	NA	NA	64	60	75	28	201	147	0.956369	NA	NA	NA	NA	NA	NA	NA	NA	NA	NA	NA	NA	NA
TARA_R100000007	TARA_034_SUR_<-0.22	SAMEA2619905	ERS488675	TARA_034	TARA_20100118Z	TARA_20100120T0427Z_034_EVENT_PUMP	high volume peristaltic pump [HVP-PUMP]	[Curator's log: No EVENT Logsheet]	2010-01-20T04:27	winter	early	1	4	1	18.3967	39.875	[SRF] surface water layer (ENVO:00010504)	discrete depth within the epipelagic zone (ENVO:00000209) at the top of the photic zone (ENVO:00000209)	5	3	7	<0.22	0.22	SEQ-(FeCl3)_W<0.22	Coastal Biome	[RS] Red Sea (MRGID:4264)	[REDS] Red Sea, Persian Gulf Province (MRGID:21474)	NA	NA	NA	NA	0.0108	0.0311	0.0332	0.0037	0.0076	0.0018	0.011	0.144	0.029	2.6405	0	27.635025	60.95672	38.64	25.2559	183.84625	0.137257	1.17e-4	8.51e-4	0.00253	1.35125	0.068212	0.059988	NA	2.864579	365	0.22	672	0.00138775453281899	NA	0.0152658259806534	0.00406633915069203	0.00469377796010425	NA	421.174	0.60482	0.007657	0	9.972222	NA	NA	NA	NA	64	60	75	28	201	147	0.956369	NA	NA	NA	NA	NA	NA	NA	NA	NA	NA	NA	NA	NA
TARA_Y100000005	TARA_034_SUR_0.22-1.6	SAMEA2619894	ERS488664	TARA_034	TARA_20100118Z	TARA_20100120T0427Z_034_EVENT_PUMP	high volume peristaltic pump [HVP-PUMP]	[Curator's log: No EVENT Logsheet]	2010-01-20T04:27	winter	early	1	4	1	18.3967	39.875	[SRF] surface water layer (ENVO:00010504)	discrete depth within the epipelagic zone (ENVO:00000209) at the top of the photic zone (ENVO:00000209)	5	3	7	0.22	1.6	SEQ-(wet)_W0.22-1.6	Coastal Biome	[RS] Red Sea (MRGID:4264)	[REDS] Red Sea, Persian Gulf Province (MRGID:21474)	NA	NA	NA	NA	0.0108	0.0311	0.0332	0.0037	0.0076	0.0018	0.011	0.144	0.029	2.6405	0	27.635025	60.95672	38.64	25.2559	183.84625	0.137257	1.17e-4	8.51e-4	0.00253	1.35125	0.068212	0.059988	NA	2.864579	365	0.22	672	0.00138775453281899	NA	0.0152658259806534	0.00406633915069203	0.00469377796010425	NA	421.174	0.60482	0.007657	0	9.972222	NA	NA	NA	NA	64	60	75	28	201	147	0.956369	NA	NA	NA	NA	NA	NA	NA	NA	NA	NA	NA	NA	NA
TARA_Y100000006	TARA_034_SUR_0.22-1.6	SAMEA2619895	ERS488665	TARA_034	TARA_20100118Z	TARA_20100120T0427Z_034_EVENT_PUMP	high volume peristaltic pump [HVP-PUMP]	[Curator's log: No EVENT Logsheet]	2010-01-20T04:27	winter	early	1	4	1	18.3967	39.875	[SRF] surface water layer (ENVO:00010504)	discrete depth within the epipelagic zone (ENVO:00000209) at the top of the photic zone (ENVO:00000209)	5	3	7	0.22	1.6	SEQ-(wet)_W0.22-1.6	Coastal Biome	[RS] Red Sea (MRGID:4264)	[REDS] Red Sea, Persian Gulf Province (MRGID:21474)	NA	NA	NA	NA	0.0108	0.0311	0.0332	0.0037	0.0076	0.0018	0.011	0.144	0.029	2.6405	0	27.635025	60.95672	38.64	25.2559	183.84625	0.137257	1.17e-4	8.51e-4	0.00253	1.35125	0.068212	0.059988	NA	2.864579	365	0.22	672	0.00138775453281899	NA	0.0152658259806534	0.00406633915069203	0.00469377796010425	NA	421.174	0.60482	0.007657	0	9.972222	NA	NA	NA	NA	64	60	75	28	201	147	0.956369	NA	NA	NA	NA	NA	NA	NA	NA	NA	NA	NA	NA	NA
TARA_G000000313	TARA_034_SUR_<->	SAMEA2619899	ERS488669	TARA_034	TARA_20100118Z	TARA_20100120T0427Z_034_EVENT_PUMP	high volume peristaltic pump [HVP-PUMP]	[Curator's log: No EVENT Logsheet]	2010-01-20T04:27	winter	early	1	4	1	18.3967	39.875	[SRF] surface water layer (ENVO:00010504)	discrete depth within the epipelagic zone (ENVO:00000209) at the top of the photic zone (ENVO:00000209)	5	3	7	<0.7	>0.7	SEQ-IMG-(GB)_W<>	Coastal Biome	[RS] Red Sea (MRGID:4264)	[REDS] Red Sea, Persian Gulf Province (MRGID:21474)	NA	NA	NA	NA	0.0108	0.0311	0.0332	0.0037	0.0076	0.0018	0.011	0.144	0.029	2.6405	0	27.635025	60.95672	38.64	25.2559	183.84625	0.137257	1.17e-4	8.51e-4	0.00253	1.35125	0.068212	0.059988	NA	2.864579	365	0.22	672	0.00138775453281899	NA	0.0152658259806534	0.00406633915069203	0.00469377796010425	NA	421.174	0.60482	0.007657	0	9.972222	NA	NA	NA	NA	64	60	75	28	201	147	0.956369	NA	NA	NA	NA	NA	NA	NA	NA	NA	NA	NA	NA	NA
TARA_G000000314	TARA_034_SUR_<->	SAMEA2619900	ERS488670	TARA_034	TARA_20100118Z	TARA_20100120T0427Z_034_EVENT_PUMP	high volume peristaltic pump [HVP-PUMP]	[Curator's log: No EVENT Logsheet]	2010-01-20T04:27	winter	early	1	4	1	18.3967	39.875	[SRF] surface water layer (ENVO:00010504)	discrete depth within the epipelagic zone (ENVO:00000209) at the top of the photic zone (ENVO:00000209)	5	3	7	<0.7	>0.7	SEQ-IMG-(GB)_W<>	Coastal Biome	[RS] Red Sea (MRGID:4264)	[REDS] Red Sea, Persian Gulf Province (MRGID:21474)	NA	NA	NA	NA	0.0108	0.0311	0.0332	0.0037	0.0076	0.0018	0.011	0.144	0.029	2.6405	0	27.635025	60.95672	38.64	25.2559	183.84625	0.137257	1.17e-4	8.51e-4	0.00253	1.35125	0.068212	0.059988	NA	2.864579	365	0.22	672	0.00138775453281899	NA	0.0152658259806534	0.00406633915069203	0.00469377796010425	NA	421.174	0.60482	0.007657	0	9.972222	NA	NA	NA	NA	64	60	75	28	201	147	0.956369	NA	NA	NA	NA	NA	NA	NA	NA	NA	NA	NA	NA	NA
TARA_G000000329	TARA_034_SUR_5-20	SAMEA2619901	ERS488671	TARA_034	TARA_20100118Z	TARA_20100120T0427Z_034_EVENT_PUMP	high volume peristaltic pump [HVP-PUMP]	[Curator's log: No EVENT Logsheet]	2010-01-20T04:27	winter	early	1	4	1	18.3967	39.875	[SRF] surface water layer (ENVO:00010504)	discrete depth within the epipelagic zone (ENVO:00000209) at the top of the photic zone (ENVO:00000209)	5	3	7	5	20	SEQ-IMG-(GB)_W5-20	Coastal Biome	[RS] Red Sea (MRGID:4264)	[REDS] Red Sea, Persian Gulf Province (MRGID:21474)	NA	NA	NA	NA	0.0108	0.0311	0.0332	0.0037	0.0076	0.0018	0.011	0.144	0.029	2.6405	0	27.635025	60.95672	38.64	25.2559	183.84625	0.137257	1.17e-4	8.51e-4	0.00253	1.35125	0.068212	0.059988	NA	2.864579	365	0.22	672	0.00138775453281899	NA	0.0152658259806534	0.00406633915069203	0.00469377796010425	NA	421.174	0.60482	0.007657	0	9.972222	NA	NA	NA	NA	64	60	75	28	201	147	0.956369	NA	NA	NA	NA	NA	NA	NA	NA	NA	NA	NA	NA	NA
TARA_G000000330	TARA_034_SUR_5-20	SAMEA2619902	ERS488672	TARA_034	TARA_20100118Z	TARA_20100120T0427Z_034_EVENT_PUMP	high volume peristaltic pump [HVP-PUMP]	[Curator's log: No EVENT Logsheet]	2010-01-20T04:27	winter	early	1	4	1	18.3967	39.875	[SRF] surface water layer (ENVO:00010504)	discrete depth within the epipelagic zone (ENVO:00000209) at the top of the photic zone (ENVO:00000209)	5	3	7	5	20	SEQ-IMG-(GB)_W5-20	Coastal Biome	[RS] Red Sea (MRGID:4264)	[REDS] Red Sea, Persian Gulf Province (MRGID:21474)	NA	NA	NA	NA	0.0108	0.0311	0.0332	0.0037	0.0076	0.0018	0.011	0.144	0.029	2.6405	0	27.635025	60.95672	38.64	25.2559	183.84625	0.137257	1.17e-4	8.51e-4	0.00253	1.35125	0.068212	0.059988	NA	2.864579	365	0.22	672	0.00138775453281899	NA	0.0152658259806534	0.00406633915069203	0.00469377796010425	NA	421.174	0.60482	0.007657	0	9.972222	NA	NA	NA	NA	64	60	75	28	201	147	0.956369	NA	NA	NA	NA	NA	NA	NA	NA	NA	NA	NA	NA	NA
TARA_N000000325	TARA_034_SUR_20-180	SAMEA2656985	ERS488678	TARA_034	TARA_20100118Z	TARA_20100120T0445Z_034_EVENT_NET	plankton net [NET-DOUBLE-20]+[SIEVE-180]	[Logsheet: (Not, Searson) PROTIST NET/ Net Surf.] [Engineer's log: Only one barcode (G100000900) on the Logsheet belongs to this EVENT] [Curator's log: Only one barcode (G100000900) on the Logsheet belongs to this EVENT]	2010-01-20T04:45	winter	early	1	4	1	18.3967	39.8767	[SRF] surface water layer (ENVO:00010504)	discrete depth within the epipelagic zone (ENVO:00000209) at the top of the photic zone (ENVO:00000209)	5	3	7	20	180	SEQ-(500mL-or-15min)_N20-180	Coastal Biome	[RS] Red Sea (MRGID:4264)	[REDS] Red Sea, Persian Gulf Province (MRGID:21474)	NA	NA	NA	NA	0.0108	0.0311	0.0332	0.0037	0.0076	0.0018	0.011	0.144	0.029	2.6405	0	27.635025	60.95672	38.64	25.2559	183.84625	0.137257	1.17e-4	8.51e-4	0.00253	1.35125	0.068212	0.059988	NA	2.864579	365	0.22	672	0.00138775453281899	NA	0.0152658259806534	0.00406633915069203	0.00469377796010425	NA	421.174	0.60482	0.007657	0	9.972222	NA	NA	NA	NA	64	60	75	28	201	147	0.956369	NA	NA	NA	NA	NA	NA	NA	NA	NA	NA	NA	NA	NA
TARA_N000000333	TARA_034_SUR_20-180	SAMEA2730612	ERS488677	TARA_034	TARA_20100118Z	TARA_20100120T0445Z_034_EVENT_NET	plankton net [NET-DOUBLE-20]+[SIEVE-180]	[Logsheet: (Not, Searson) PROTIST NET/ Net Surf.] [Engineer's log: Only one barcode (G100000900) on the Logsheet belongs to this EVENT] [Curator's log: Only one barcode (G100000900) on the Logsheet belongs to this EVENT]	2010-01-20T04:45	winter	early	1	4	1	18.3967	39.8767	[SRF] surface water layer (ENVO:00010504)	discrete depth within the epipelagic zone (ENVO:00000209) at the top of the photic zone (ENVO:00000209)	5	3	7	20	180	SEQ-(500mL-or-15min)_N20-180	Coastal Biome	[RS] Red Sea (MRGID:4264)	[REDS] Red Sea, Persian Gulf Province (MRGID:21474)	NA	NA	NA	NA	0.0108	0.0311	0.0332	0.0037	0.0076	0.0018	0.011	0.144	0.029	2.6405	0	27.635025	60.95672	38.64	25.2559	183.84625	0.137257	1.17e-4	8.51e-4	0.00253	1.35125	0.068212	0.059988	NA	2.864579	365	0.22	672	0.00138775453281899	NA	0.0152658259806534	0.00406633915069203	0.00469377796010425	NA	421.174	0.60482	0.007657	0	9.972222	NA	NA	NA	NA	64	60	75	28	201	147	0.956369	NA	NA	NA	NA	NA	NA	NA	NA	NA	NA	NA	NA	NA
TARA_G100000968	TARA_034_SUR_20-180	SAMEA4395549	ERS1306998	TARA_034	TARA_20100118Z	TARA_20100120T0445Z_034_EVENT_NET	plankton net [NET-DOUBLE-20]+[SIEVE-180]	[Logsheet: (Not, Searson) PROTIST NET/ Net Surf.] [Engineer's log: Only one barcode (G100000900) on the Logsheet belongs to this EVENT] [Curator's log: Only one barcode (G100000900) on the Logsheet belongs to this EVENT]	2010-01-20T04:45	winter	early	1	4	1	18.3967	39.8767	[SRF] surface water layer (ENVO:00010504)	discrete depth within the epipelagic zone (ENVO:00000209) at the top of the photic zone (ENVO:00000209)	5	3	7	20	180	SEQ-IMG-(EtOH)_N20-180	Coastal Biome	[RS] Red Sea (MRGID:4264)	[REDS] Red Sea, Persian Gulf Province (MRGID:21474)	NA	NA	NA	NA	0.0108	0.0311	0.0332	0.0037	0.0076	0.0018	0.011	0.144	0.029	2.6405	0	27.635025	60.95672	38.64	25.2559	183.84625	0.137257	1.17e-4	8.51e-4	0.00253	1.35125	0.068212	0.059988	NA	2.864579	365	0.22	672	0.00138775453281899	NA	0.0152658259806534	0.00406633915069203	0.00469377796010425	NA	421.174	0.60482	0.007657	0	9.972222	NA	NA	NA	NA	64	60	75	28	201	147	0.956369	NA	NA	NA	NA	NA	NA	NA	NA	NA	NA	NA	NA	NA
TARA_G100000969	TARA_034_SUR_20-180	SAMEA4395550	ERS1306999	TARA_034	TARA_20100118Z	TARA_20100120T0445Z_034_EVENT_NET	plankton net [NET-DOUBLE-20]+[SIEVE-180]	[Logsheet: (Not, Searson) PROTIST NET/ Net Surf.] [Engineer's log: Only one barcode (G100000900) on the Logsheet belongs to this EVENT] [Curator's log: Only one barcode (G100000900) on the Logsheet belongs to this EVENT]	2010-01-20T04:45	winter	early	1	4	1	18.3967	39.8767	[SRF] surface water layer (ENVO:00010504)	discrete depth within the epipelagic zone (ENVO:00000209) at the top of the photic zone (ENVO:00000209)	5	3	7	20	180	SEQ-IMG-(EtOH)_N20-180	Coastal Biome	[RS] Red Sea (MRGID:4264)	[REDS] Red Sea, Persian Gulf Province (MRGID:21474)	NA	NA	NA	NA	0.0108	0.0311	0.0332	0.0037	0.0076	0.0018	0.011	0.144	0.029	2.6405	0	27.635025	60.95672	38.64	25.2559	183.84625	0.137257	1.17e-4	8.51e-4	0.00253	1.35125	0.068212	0.059988	NA	2.864579	365	0.22	672	0.00138775453281899	NA	0.0152658259806534	0.00406633915069203	0.00469377796010425	NA	421.174	0.60482	0.007657	0	9.972222	NA	NA	NA	NA	64	60	75	28	201	147	0.956369	NA	NA	NA	NA	NA	NA	NA	NA	NA	NA	NA	NA	NA
TARA_K100000008	TARA_034_ZZZ_300->	SAMEA2730613	ERS488679	TARA_034	TARA_20100118Z	TARA_20100120T0610Z_034_EVENT_NET	plankton net [NET-BONGO-300]	[Logsheet: (Not, Searson) Day Tow. 1xSide came up with codend inside net. Used this codent for non quantitative analysis (i.e. EPOM/ RNA lake)]	2010-01-20T06:10	winter	early	1	4	1	18.3967	39.8867	[ZZZ] marine water layer (ENVO:01000295)	depth interval including the epipelagic zone (ENVO:00000209) and part of the mesopelagic zone (ENVO:00000213) including the photic zone (ENVO:00000209) and part of the aphotic zone (ENVO:00000210), including a marine oxygen minimum zone (ENVO:01000065), with dissolved oxygen concentrations <50 micromoles per kilogramme, including a weak nutricline (ENVO:01000260), with a difference in nitrate concentrations of 5-10 micromoles per kilogramme between 10 m and the depth of the nutricline	0-500	0	500	300	>300	SEQ-(RNAlater)_N>300	Coastal Biome	[RS] Red Sea (MRGID:4264)	[REDS] Red Sea, Persian Gulf Province (MRGID:21474)	NA	NA	NA	NA	0	0.025	0.0185	0.0025	0.00415	6.5e-4	0.0255	0.1835	2.1185	1.53525	15.984235	21.6861	56.632023	40.499	28.5075	37.145	0	4.6e-5	3.64e-4	0.002064	2.10625	0.018412	0.010188	NA	0	365	0.22	672	0.00138775453281899	NA	0.0152658259806534	0.00406633915069203	0.00469377796010425	NA	NA	0.59652	0.007657	0	9.972222	NA	NA	NA	NA	63	22	81	13	244	150	NA	NA	NA	NA	NA	NA	NA	NA	NA	NA	NA	NA	NA	NA
TARA_K100000009	TARA_034_ZZZ_300->	SAMEA2730614	ERS488680	TARA_034	TARA_20100118Z	TARA_20100120T0610Z_034_EVENT_NET	plankton net [NET-BONGO-300]	[Logsheet: (Not, Searson) Day Tow. 1xSide came up with codend inside net. Used this codent for non quantitative analysis (i.e. EPOM/ RNA lake)]	2010-01-20T06:10	winter	early	1	4	1	18.3967	39.8867	[ZZZ] marine water layer (ENVO:01000295)	depth interval including the epipelagic zone (ENVO:00000209) and part of the mesopelagic zone (ENVO:00000213) including the photic zone (ENVO:00000209) and part of the aphotic zone (ENVO:00000210), including a marine oxygen minimum zone (ENVO:01000065), with dissolved oxygen concentrations <50 micromoles per kilogramme, including a weak nutricline (ENVO:01000260), with a difference in nitrate concentrations of 5-10 micromoles per kilogramme between 10 m and the depth of the nutricline	0-500	0	500	300	>300	SEQ-IMG-(EtOH)_N>300	Coastal Biome	[RS] Red Sea (MRGID:4264)	[REDS] Red Sea, Persian Gulf Province (MRGID:21474)	NA	NA	NA	NA	0	0.025	0.0185	0.0025	0.00415	6.5e-4	0.0255	0.1835	2.1185	1.53525	15.984235	21.6861	56.632023	40.499	28.5075	37.145	0	4.6e-5	3.64e-4	0.002064	2.10625	0.018412	0.010188	NA	0	365	0.22	672	0.00138775453281899	NA	0.0152658259806534	0.00406633915069203	0.00469377796010425	NA	NA	0.59652	0.007657	0	9.972222	NA	NA	NA	NA	63	22	81	13	244	150	NA	NA	NA	NA	NA	NA	NA	NA	NA	NA	NA	NA	NA	NA
TARA_N000000324	TARA_034_SUR_180-2000	SAMEA2657058	ERS488682	TARA_034	TARA_20100118Z	TARA_20100120T0801Z_034_EVENT_NET	plankton net [NET-BONGO-180]+[SIEVE-2000]	[Logsheet: (Not, Searson) PROTIST NET/ Net 180µ Surf] [Engineer's log: Only one barcode (G100000901) on the Logsheet belongs to this EVENT] [Curator's log: Only one barcode (G100000901) on the Logsheet belongs to this EVENT]	2010-01-20T08:01	winter	early	1	4	1	18.4	39.86	[SRF] surface water layer (ENVO:00010504)	discrete depth within the epipelagic zone (ENVO:00000209) at the top of the photic zone (ENVO:00000209)	5	3	7	180	2000	SEQ-(500mL-or-15min)_N180-2000	Coastal Biome	[RS] Red Sea (MRGID:4264)	[REDS] Red Sea, Persian Gulf Province (MRGID:21474)	NA	NA	NA	NA	0.0108	0.0311	0.0332	0.0037	0.0076	0.0018	0.011	0.144	0.029	2.6405	0	27.635025	60.95672	38.64	25.2559	183.84625	0.137257	1.17e-4	8.51e-4	0.00253	1.35125	0.068212	0.059988	NA	2.864579	365	0.22	672	0.00138775453281899	NA	0.0152658259806534	0.00406633915069203	0.00469377796010425	NA	421.174	0.59652	0.007657	0	9.972222	NA	NA	NA	NA	63	22	81	13	244	150	1.0323333333333333	NA	NA	NA	NA	NA	NA	NA	NA	NA	NA	NA	NA	NA
TARA_N000000332	TARA_034_SUR_180-2000	SAMEA2730647	ERS488681	TARA_034	TARA_20100118Z	TARA_20100120T0801Z_034_EVENT_NET	plankton net [NET-BONGO-180]+[SIEVE-2000]	[Logsheet: (Not, Searson) PROTIST NET/ Net 180µ Surf] [Engineer's log: Only one barcode (G100000901) on the Logsheet belongs to this EVENT] [Curator's log: Only one barcode (G100000901) on the Logsheet belongs to this EVENT]	2010-01-20T08:01	winter	early	1	4	1	18.4	39.86	[SRF] surface water layer (ENVO:00010504)	discrete depth within the epipelagic zone (ENVO:00000209) at the top of the photic zone (ENVO:00000209)	5	3	7	180	2000	SEQ-(500mL-or-15min)_N180-2000	Coastal Biome	[RS] Red Sea (MRGID:4264)	[REDS] Red Sea, Persian Gulf Province (MRGID:21474)	NA	NA	NA	NA	0.0108	0.0311	0.0332	0.0037	0.0076	0.0018	0.011	0.144	0.029	2.6405	0	27.635025	60.95672	38.64	25.2559	183.84625	0.137257	1.17e-4	8.51e-4	0.00253	1.35125	0.068212	0.059988	NA	2.864579	365	0.22	672	0.00138775453281899	NA	0.0152658259806534	0.00406633915069203	0.00469377796010425	NA	421.174	0.59652	0.007657	0	9.972222	NA	NA	NA	NA	63	22	81	13	244	150	1.0323333333333333	NA	NA	NA	NA	NA	NA	NA	NA	NA	NA	NA	NA	NA
TARA_G100000964	TARA_034_SUR_180-2000	SAMEA4395551	ERS1307000	TARA_034	TARA_20100118Z	TARA_20100120T0801Z_034_EVENT_NET	plankton net [NET-BONGO-180]+[SIEVE-2000]	[Logsheet: (Not, Searson) PROTIST NET/ Net 180µ Surf] [Engineer's log: Only one barcode (G100000901) on the Logsheet belongs to this EVENT] [Curator's log: Only one barcode (G100000901) on the Logsheet belongs to this EVENT]	2010-01-20T08:01	winter	early	1	4	1	18.4	39.86	[SRF] surface water layer (ENVO:00010504)	discrete depth within the epipelagic zone (ENVO:00000209) at the top of the photic zone (ENVO:00000209)	5	3	7	180	2000	SEQ-IMG-(EtOH)_N180-2000	Coastal Biome	[RS] Red Sea (MRGID:4264)	[REDS] Red Sea, Persian Gulf Province (MRGID:21474)	NA	NA	NA	NA	0.0108	0.0311	0.0332	0.0037	0.0076	0.0018	0.011	0.144	0.029	2.6405	0	27.635025	60.95672	38.64	25.2559	183.84625	0.137257	1.17e-4	8.51e-4	0.00253	1.35125	0.068212	0.059988	NA	2.864579	365	0.22	672	0.00138775453281899	NA	0.0152658259806534	0.00406633915069203	0.00469377796010425	NA	421.174	0.59652	0.007657	0	9.972222	NA	NA	NA	NA	63	22	81	13	244	150	1.0323333333333333	NA	NA	NA	NA	NA	NA	NA	NA	NA	NA	NA	NA	NA
TARA_G100000965	TARA_034_SUR_180-2000	SAMEA4395552	ERS1307001	TARA_034	TARA_20100118Z	TARA_20100120T0801Z_034_EVENT_NET	plankton net [NET-BONGO-180]+[SIEVE-2000]	[Logsheet: (Not, Searson) PROTIST NET/ Net 180µ Surf] [Engineer's log: Only one barcode (G100000901) on the Logsheet belongs to this EVENT] [Curator's log: Only one barcode (G100000901) on the Logsheet belongs to this EVENT]	2010-01-20T08:01	winter	early	1	4	1	18.4	39.86	[SRF] surface water layer (ENVO:00010504)	discrete depth within the epipelagic zone (ENVO:00000209) at the top of the photic zone (ENVO:00000209)	5	3	7	180	2000	SEQ-IMG-(EtOH)_N180-2000	Coastal Biome	[RS] Red Sea (MRGID:4264)	[REDS] Red Sea, Persian Gulf Province (MRGID:21474)	NA	NA	NA	NA	0.0108	0.0311	0.0332	0.0037	0.0076	0.0018	0.011	0.144	0.029	2.6405	0	27.635025	60.95672	38.64	25.2559	183.84625	0.137257	1.17e-4	8.51e-4	0.00253	1.35125	0.068212	0.059988	NA	2.864579	365	0.22	672	0.00138775453281899	NA	0.0152658259806534	0.00406633915069203	0.00469377796010425	NA	421.174	0.59652	0.007657	0	9.972222	NA	NA	NA	NA	63	22	81	13	244	150	1.0323333333333333	NA	NA	NA	NA	NA	NA	NA	NA	NA	NA	NA	NA	NA
TARA_N000000321	TARA_034_DCM_20-180	SAMEA2657039	ERS488684	TARA_034	TARA_20100118Z	TARA_20100120T1040Z_034_EVENT_NET	plankton net [NET-DOUBLE-20]+[SIEVE-180]	[Logsheet: (Not, Searson) PROTIST NET/ DCM Tow] [Engineer's log: Only one barcode (G100000903) on the Logsheet belongs to this EVENT] [Curator's log: Only one barcode (G100000903) on the Logsheet belongs to this EVENT]	2010-01-20T10:40	winter	early	1	4	1	18.4183	39.865	[DCM] deep chlorophyll maximum layer (ENVO:01000326)	discrete depth within the epipelagic zone (ENVO:00000209) at the interface of the photic zone (ENVO:00000209) and the aphotic zone (ENVO:00000210), within a marine epipelagic wind mixed layer (ENVO:01000061)	60	58	62	20	180	SEQ-(500mL-or-15min)_N20-180	Coastal Biome	[RS] Red Sea (MRGID:4264)	[REDS] Red Sea, Persian Gulf Province (MRGID:21474)	NA	NA	NA	NA	0	0.0471	0.0312	0.0052	0.012	0.0013	0.269	0.0885	0.635	1.3525	0	27.558763	61.240679	38.895025	25.47435	175.509	0.14795	7.5e-5	5.69e-4	0.00225	1.42	0.046166	0.037942	NA	0.011577	365	0.22	672	0.00138775453281899	NA	0.0152658259806534	0.00406633915069203	0.00469377796010425	NA	421.174	0.59652	0.007657	0	9.972222	NA	NA	NA	NA	63	22	81	13	244	150	NA	NA	NA	NA	NA	NA	NA	NA	NA	NA	NA	NA	NA	NA
TARA_N000000329	TARA_034_DCM_20-180	SAMEA2730648	ERS488683	TARA_034	TARA_20100118Z	TARA_20100120T1040Z_034_EVENT_NET	plankton net [NET-DOUBLE-20]+[SIEVE-180]	[Logsheet: (Not, Searson) PROTIST NET/ DCM Tow] [Engineer's log: Only one barcode (G100000903) on the Logsheet belongs to this EVENT] [Curator's log: Only one barcode (G100000903) on the Logsheet belongs to this EVENT]	2010-01-20T10:40	winter	early	1	4	1	18.4183	39.865	[DCM] deep chlorophyll maximum layer (ENVO:01000326)	discrete depth within the epipelagic zone (ENVO:00000209) at the interface of the photic zone (ENVO:00000209) and the aphotic zone (ENVO:00000210), within a marine epipelagic wind mixed layer (ENVO:01000061)	60	58	62	20	180	SEQ-(500mL-or-15min)_N20-180	Coastal Biome	[RS] Red Sea (MRGID:4264)	[REDS] Red Sea, Persian Gulf Province (MRGID:21474)	NA	NA	NA	NA	0	0.0471	0.0312	0.0052	0.012	0.0013	0.269	0.0885	0.635	1.3525	0	27.558763	61.240679	38.895025	25.47435	175.509	0.14795	7.5e-5	5.69e-4	0.00225	1.42	0.046166	0.037942	NA	0.011577	365	0.22	672	0.00138775453281899	NA	0.0152658259806534	0.00406633915069203	0.00469377796010425	NA	421.174	0.59652	0.007657	0	9.972222	NA	NA	NA	NA	63	22	81	13	244	150	NA	NA	NA	NA	NA	NA	NA	NA	NA	NA	NA	NA	NA	NA
TARA_G100000966	TARA_034_DCM_20-180	SAMEA4395553	ERS1307002	TARA_034	TARA_20100118Z	TARA_20100120T1040Z_034_EVENT_NET	plankton net [NET-DOUBLE-20]+[SIEVE-180]	[Logsheet: (Not, Searson) PROTIST NET/ DCM Tow] [Engineer's log: Only one barcode (G100000903) on the Logsheet belongs to this EVENT] [Curator's log: Only one barcode (G100000903) on the Logsheet belongs to this EVENT]	2010-01-20T10:40	winter	early	1	4	1	18.4183	39.865	[DCM] deep chlorophyll maximum layer (ENVO:01000326)	discrete depth within the epipelagic zone (ENVO:00000209) at the interface of the photic zone (ENVO:00000209) and the aphotic zone (ENVO:00000210), within a marine epipelagic wind mixed layer (ENVO:01000061)	60	58	62	20	180	SEQ-IMG-(EtOH)_N20-180	Coastal Biome	[RS] Red Sea (MRGID:4264)	[REDS] Red Sea, Persian Gulf Province (MRGID:21474)	NA	NA	NA	NA	0	0.0471	0.0312	0.0052	0.012	0.0013	0.269	0.0885	0.635	1.3525	0	27.558763	61.240679	38.895025	25.47435	175.509	0.14795	7.5e-5	5.69e-4	0.00225	1.42	0.046166	0.037942	NA	0.011577	365	0.22	672	0.00138775453281899	NA	0.0152658259806534	0.00406633915069203	0.00469377796010425	NA	421.174	0.59652	0.007657	0	9.972222	NA	NA	NA	NA	63	22	81	13	244	150	NA	NA	NA	NA	NA	NA	NA	NA	NA	NA	NA	NA	NA	NA
TARA_G100000967	TARA_034_DCM_20-180	SAMEA4395554	ERS1307003	TARA_034	TARA_20100118Z	TARA_20100120T1040Z_034_EVENT_NET	plankton net [NET-DOUBLE-20]+[SIEVE-180]	[Logsheet: (Not, Searson) PROTIST NET/ DCM Tow] [Engineer's log: Only one barcode (G100000903) on the Logsheet belongs to this EVENT] [Curator's log: Only one barcode (G100000903) on the Logsheet belongs to this EVENT]	2010-01-20T10:40	winter	early	1	4	1	18.4183	39.865	[DCM] deep chlorophyll maximum layer (ENVO:01000326)	discrete depth within the epipelagic zone (ENVO:00000209) at the interface of the photic zone (ENVO:00000209) and the aphotic zone (ENVO:00000210), within a marine epipelagic wind mixed layer (ENVO:01000061)	60	58	62	20	180	SEQ-IMG-(EtOH)_N20-180	Coastal Biome	[RS] Red Sea (MRGID:4264)	[REDS] Red Sea, Persian Gulf Province (MRGID:21474)	NA	NA	NA	NA	0	0.0471	0.0312	0.0052	0.012	0.0013	0.269	0.0885	0.635	1.3525	0	27.558763	61.240679	38.895025	25.47435	175.509	0.14795	7.5e-5	5.69e-4	0.00225	1.42	0.046166	0.037942	NA	0.011577	365	0.22	672	0.00138775453281899	NA	0.0152658259806534	0.00406633915069203	0.00469377796010425	NA	421.174	0.59652	0.007657	0	9.972222	NA	NA	NA	NA	63	22	81	13	244	150	NA	NA	NA	NA	NA	NA	NA	NA	NA	NA	NA	NA	NA	NA
TARA_B100000029	TARA_034_DCM_0.22-1.6	SAMEA2619907	ERS488685	TARA_034	TARA_20100118Z	TARA_20100120T1150Z_034_EVENT_PUMP	high volume peristaltic pump [HVP-PUMP]	[Device: equipped with [ECOTriplet] sensors that measure temperature, CDOM and chlorophyll fluorescence ]	2010-01-20T11:50	winter	early	1	4	1	18.4417	39.8567	[DCM] deep chlorophyll maximum layer (ENVO:01000326)	discrete depth within the epipelagic zone (ENVO:00000209) at the interface of the photic zone (ENVO:00000209) and the aphotic zone (ENVO:00000210), within a marine epipelagic wind mixed layer (ENVO:01000061)	60	58	62	0.22	1.6	SEQ-(100L)_W0.22-1.6	Coastal Biome	[RS] Red Sea (MRGID:4264)	[REDS] Red Sea, Persian Gulf Province (MRGID:21474)	NA	NA	NA	NA	0	0.0471	0.0312	0.0052	0.012	0.0013	0.269	0.0885	0.635	1.3525	0	27.558763	61.240679	38.895025	25.47435	175.509	0.14795	7.5e-5	5.69e-4	0.00225	1.42	0.046166	0.037942	NA	0.011577	365	0.22	672	0.00138775453281899	NA	0.0152658259806534	0.00406633915069203	0.00469377796010425	NA	421.174	0.59652	0.007657	0	9.972222	NA	NA	NA	NA	63	22	81	13	244	150	NA	3330	532	4936	4776	6.46	7.19	17914	0.734	NA	16783	16783	99	13
TARA_B100000010	TARA_034_DCM_1.6-20	SAMEA2619908	ERS488686	TARA_034	TARA_20100118Z	TARA_20100120T1150Z_034_EVENT_PUMP	high volume peristaltic pump [HVP-PUMP]	[Device: equipped with [ECOTriplet] sensors that measure temperature, CDOM and chlorophyll fluorescence ]	2010-01-20T11:50	winter	early	1	4	1	18.4417	39.8567	[DCM] deep chlorophyll maximum layer (ENVO:01000326)	discrete depth within the epipelagic zone (ENVO:00000209) at the interface of the photic zone (ENVO:00000209) and the aphotic zone (ENVO:00000210), within a marine epipelagic wind mixed layer (ENVO:01000061)	60	58	62	1.6	20	SEQ-(100L)_W1.6-20	Coastal Biome	[RS] Red Sea (MRGID:4264)	[REDS] Red Sea, Persian Gulf Province (MRGID:21474)	NA	NA	NA	NA	0	0.0471	0.0312	0.0052	0.012	0.0013	0.269	0.0885	0.635	1.3525	0	27.558763	61.240679	38.895025	25.47435	175.509	0.14795	7.5e-5	5.69e-4	0.00225	1.42	0.046166	0.037942	NA	0.011577	365	0.22	672	0.00138775453281899	NA	0.0152658259806534	0.00406633915069203	0.00469377796010425	NA	421.174	0.59652	0.007657	0	9.972222	NA	NA	NA	NA	63	22	81	13	244	150	NA	NA	NA	NA	NA	NA	NA	NA	NA	NA	NA	NA	NA	NA
TARA_B100000028	TARA_034_DCM_1.6-20	SAMEA2619909	ERS488687	TARA_034	TARA_20100118Z	TARA_20100120T1150Z_034_EVENT_PUMP	high volume peristaltic pump [HVP-PUMP]	[Device: equipped with [ECOTriplet] sensors that measure temperature, CDOM and chlorophyll fluorescence ]	2010-01-20T11:50	winter	early	1	4	1	18.4417	39.8567	[DCM] deep chlorophyll maximum layer (ENVO:01000326)	discrete depth within the epipelagic zone (ENVO:00000209) at the interface of the photic zone (ENVO:00000209) and the aphotic zone (ENVO:00000210), within a marine epipelagic wind mixed layer (ENVO:01000061)	60	58	62	1.6	20	SEQ-(100L)_W1.6-20	Coastal Biome	[RS] Red Sea (MRGID:4264)	[REDS] Red Sea, Persian Gulf Province (MRGID:21474)	NA	NA	NA	NA	0	0.0471	0.0312	0.0052	0.012	0.0013	0.269	0.0885	0.635	1.3525	0	27.558763	61.240679	38.895025	25.47435	175.509	0.14795	7.5e-5	5.69e-4	0.00225	1.42	0.046166	0.037942	NA	0.011577	365	0.22	672	0.00138775453281899	NA	0.0152658259806534	0.00406633915069203	0.00469377796010425	NA	421.174	0.59652	0.007657	0	9.972222	NA	NA	NA	NA	63	22	81	13	244	150	NA	NA	NA	NA	NA	NA	NA	NA	NA	NA	NA	NA	NA	NA
TARA_N000000323	TARA_034_DCM_0.8-5	SAMEA2619916	ERS488694	TARA_034	TARA_20100118Z	TARA_20100120T1150Z_034_EVENT_PUMP	high volume peristaltic pump [HVP-PUMP]	[Device: equipped with [ECOTriplet] sensors that measure temperature, CDOM and chlorophyll fluorescence ]	2010-01-20T11:50	winter	early	1	4	1	18.4417	39.8567	[DCM] deep chlorophyll maximum layer (ENVO:01000326)	discrete depth within the epipelagic zone (ENVO:00000209) at the interface of the photic zone (ENVO:00000209) and the aphotic zone (ENVO:00000210), within a marine epipelagic wind mixed layer (ENVO:01000061)	60	58	62	0.8	5	SEQ-(100L-or-15min)_W0.8-5	Coastal Biome	[RS] Red Sea (MRGID:4264)	[REDS] Red Sea, Persian Gulf Province (MRGID:21474)	NA	NA	NA	NA	0	0.0471	0.0312	0.0052	0.012	0.0013	0.269	0.0885	0.635	1.3525	0	27.558763	61.240679	38.895025	25.47435	175.509	0.14795	7.5e-5	5.69e-4	0.00225	1.42	0.046166	0.037942	NA	0.011577	365	0.22	672	0.00138775453281899	NA	0.0152658259806534	0.00406633915069203	0.00469377796010425	NA	421.174	0.59652	0.007657	0	9.972222	NA	NA	NA	NA	63	22	81	13	244	150	NA	NA	NA	NA	NA	NA	NA	NA	NA	NA	NA	NA	NA	NA
TARA_N000000331	TARA_034_DCM_0.8-5	SAMEA2619914	ERS488692	TARA_034	TARA_20100118Z	TARA_20100120T1150Z_034_EVENT_PUMP	high volume peristaltic pump [HVP-PUMP]	[Device: equipped with [ECOTriplet] sensors that measure temperature, CDOM and chlorophyll fluorescence ]	2010-01-20T11:50	winter	early	1	4	1	18.4417	39.8567	[DCM] deep chlorophyll maximum layer (ENVO:01000326)	discrete depth within the epipelagic zone (ENVO:00000209) at the interface of the photic zone (ENVO:00000209) and the aphotic zone (ENVO:00000210), within a marine epipelagic wind mixed layer (ENVO:01000061)	60	58	62	0.8	5	SEQ-(100L-or-15min)_W0.8-5	Coastal Biome	[RS] Red Sea (MRGID:4264)	[REDS] Red Sea, Persian Gulf Province (MRGID:21474)	NA	NA	NA	NA	0	0.0471	0.0312	0.0052	0.012	0.0013	0.269	0.0885	0.635	1.3525	0	27.558763	61.240679	38.895025	25.47435	175.509	0.14795	7.5e-5	5.69e-4	0.00225	1.42	0.046166	0.037942	NA	0.011577	365	0.22	672	0.00138775453281899	NA	0.0152658259806534	0.00406633915069203	0.00469377796010425	NA	421.174	0.59652	0.007657	0	9.972222	NA	NA	NA	NA	63	22	81	13	244	150	NA	NA	NA	NA	NA	NA	NA	NA	NA	NA	NA	NA	NA	NA
TARA_B100000013	TARA_034_DCM_0.22-1.6	SAMEA2619910	ERS488688	TARA_034	TARA_20100118Z	TARA_20100120T1150Z_034_EVENT_PUMP	high volume peristaltic pump [HVP-PUMP]	[Device: equipped with [ECOTriplet] sensors that measure temperature, CDOM and chlorophyll fluorescence ]	2010-01-20T11:50	winter	early	1	4	1	18.4417	39.8567	[DCM] deep chlorophyll maximum layer (ENVO:01000326)	discrete depth within the epipelagic zone (ENVO:00000209) at the interface of the photic zone (ENVO:00000209) and the aphotic zone (ENVO:00000210), within a marine epipelagic wind mixed layer (ENVO:01000061)	60	58	62	0.22	1.6	SEQ-(10L-or-15min)_W0.22-1.6	Coastal Biome	[RS] Red Sea (MRGID:4264)	[REDS] Red Sea, Persian Gulf Province (MRGID:21474)	NA	NA	NA	NA	0	0.0471	0.0312	0.0052	0.012	0.0013	0.269	0.0885	0.635	1.3525	0	27.558763	61.240679	38.895025	25.47435	175.509	0.14795	7.5e-5	5.69e-4	0.00225	1.42	0.046166	0.037942	NA	0.011577	365	0.22	672	0.00138775453281899	NA	0.0152658259806534	0.00406633915069203	0.00469377796010425	NA	421.174	0.59652	0.007657	0	9.972222	NA	NA	NA	NA	63	22	81	13	244	150	NA	NA	NA	NA	NA	NA	NA	NA	NA	NA	NA	NA	NA	NA
TARA_B100000015	TARA_034_DCM_0.22-1.6	SAMEA2619911	ERS488689	TARA_034	TARA_20100118Z	TARA_20100120T1150Z_034_EVENT_PUMP	high volume peristaltic pump [HVP-PUMP]	[Device: equipped with [ECOTriplet] sensors that measure temperature, CDOM and chlorophyll fluorescence ]	2010-01-20T11:50	winter	early	1	4	1	18.4417	39.8567	[DCM] deep chlorophyll maximum layer (ENVO:01000326)	discrete depth within the epipelagic zone (ENVO:00000209) at the interface of the photic zone (ENVO:00000209) and the aphotic zone (ENVO:00000210), within a marine epipelagic wind mixed layer (ENVO:01000061)	60	58	62	0.22	1.6	SEQ-(10L-or-15min)_W0.22-1.6	Coastal Biome	[RS] Red Sea (MRGID:4264)	[REDS] Red Sea, Persian Gulf Province (MRGID:21474)	NA	NA	NA	NA	0	0.0471	0.0312	0.0052	0.012	0.0013	0.269	0.0885	0.635	1.3525	0	27.558763	61.240679	38.895025	25.47435	175.509	0.14795	7.5e-5	5.69e-4	0.00225	1.42	0.046166	0.037942	NA	0.011577	365	0.22	672	0.00138775453281899	NA	0.0152658259806534	0.00406633915069203	0.00469377796010425	NA	421.174	0.59652	0.007657	0	9.972222	NA	NA	NA	NA	63	22	81	13	244	150	NA	NA	NA	NA	NA	NA	NA	NA	NA	NA	NA	NA	NA	NA
TARA_B100000012	TARA_034_DCM_1.6-20	SAMEA2619912	ERS488690	TARA_034	TARA_20100118Z	TARA_20100120T1150Z_034_EVENT_PUMP	high volume peristaltic pump [HVP-PUMP]	[Device: equipped with [ECOTriplet] sensors that measure temperature, CDOM and chlorophyll fluorescence ]	2010-01-20T11:50	winter	early	1	4	1	18.4417	39.8567	[DCM] deep chlorophyll maximum layer (ENVO:01000326)	discrete depth within the epipelagic zone (ENVO:00000209) at the interface of the photic zone (ENVO:00000209) and the aphotic zone (ENVO:00000210), within a marine epipelagic wind mixed layer (ENVO:01000061)	60	58	62	1.6	20	SEQ-(10L-or-15min)_W1.6-20	Coastal Biome	[RS] Red Sea (MRGID:4264)	[REDS] Red Sea, Persian Gulf Province (MRGID:21474)	NA	NA	NA	NA	0	0.0471	0.0312	0.0052	0.012	0.0013	0.269	0.0885	0.635	1.3525	0	27.558763	61.240679	38.895025	25.47435	175.509	0.14795	7.5e-5	5.69e-4	0.00225	1.42	0.046166	0.037942	NA	0.011577	365	0.22	672	0.00138775453281899	NA	0.0152658259806534	0.00406633915069203	0.00469377796010425	NA	421.174	0.59652	0.007657	0	9.972222	NA	NA	NA	NA	63	22	81	13	244	150	NA	NA	NA	NA	NA	NA	NA	NA	NA	NA	NA	NA	NA	NA
TARA_B100000014	TARA_034_DCM_1.6-20	SAMEA2619913	ERS488691	TARA_034	TARA_20100118Z	TARA_20100120T1150Z_034_EVENT_PUMP	high volume peristaltic pump [HVP-PUMP]	[Device: equipped with [ECOTriplet] sensors that measure temperature, CDOM and chlorophyll fluorescence ]	2010-01-20T11:50	winter	early	1	4	1	18.4417	39.8567	[DCM] deep chlorophyll maximum layer (ENVO:01000326)	discrete depth within the epipelagic zone (ENVO:00000209) at the interface of the photic zone (ENVO:00000209) and the aphotic zone (ENVO:00000210), within a marine epipelagic wind mixed layer (ENVO:01000061)	60	58	62	1.6	20	SEQ-(10L-or-15min)_W1.6-20	Coastal Biome	[RS] Red Sea (MRGID:4264)	[REDS] Red Sea, Persian Gulf Province (MRGID:21474)	NA	NA	NA	NA	0	0.0471	0.0312	0.0052	0.012	0.0013	0.269	0.0885	0.635	1.3525	0	27.558763	61.240679	38.895025	25.47435	175.509	0.14795	7.5e-5	5.69e-4	0.00225	1.42	0.046166	0.037942	NA	0.011577	365	0.22	672	0.00138775453281899	NA	0.0152658259806534	0.00406633915069203	0.00469377796010425	NA	421.174	0.59652	0.007657	0	9.972222	NA	NA	NA	NA	63	22	81	13	244	150	NA	NA	NA	NA	NA	NA	NA	NA	NA	NA	NA	NA	NA	NA
TARA_N000000322	TARA_034_DCM_5-20	SAMEA2619918	ERS488696	TARA_034	TARA_20100118Z	TARA_20100120T1150Z_034_EVENT_PUMP	high volume peristaltic pump [HVP-PUMP]	[Device: equipped with [ECOTriplet] sensors that measure temperature, CDOM and chlorophyll fluorescence ]	2010-01-20T11:50	winter	early	1	4	1	18.4417	39.8567	[DCM] deep chlorophyll maximum layer (ENVO:01000326)	discrete depth within the epipelagic zone (ENVO:00000209) at the interface of the photic zone (ENVO:00000209) and the aphotic zone (ENVO:00000210), within a marine epipelagic wind mixed layer (ENVO:01000061)	60	58	62	5	20	SEQ-(500mL-or-15min)_W5-20	Coastal Biome	[RS] Red Sea (MRGID:4264)	[REDS] Red Sea, Persian Gulf Province (MRGID:21474)	NA	NA	NA	NA	0	0.0471	0.0312	0.0052	0.012	0.0013	0.269	0.0885	0.635	1.3525	0	27.558763	61.240679	38.895025	25.47435	175.509	0.14795	7.5e-5	5.69e-4	0.00225	1.42	0.046166	0.037942	NA	0.011577	365	0.22	672	0.00138775453281899	NA	0.0152658259806534	0.00406633915069203	0.00469377796010425	NA	421.174	0.59652	0.007657	0	9.972222	NA	NA	NA	NA	63	22	81	13	244	150	NA	NA	NA	NA	NA	NA	NA	NA	NA	NA	NA	NA	NA	NA
TARA_N000000330	TARA_034_DCM_5-20	SAMEA2619915	ERS488693	TARA_034	TARA_20100118Z	TARA_20100120T1150Z_034_EVENT_PUMP	high volume peristaltic pump [HVP-PUMP]	[Device: equipped with [ECOTriplet] sensors that measure temperature, CDOM and chlorophyll fluorescence ]	2010-01-20T11:50	winter	early	1	4	1	18.4417	39.8567	[DCM] deep chlorophyll maximum layer (ENVO:01000326)	discrete depth within the epipelagic zone (ENVO:00000209) at the interface of the photic zone (ENVO:00000209) and the aphotic zone (ENVO:00000210), within a marine epipelagic wind mixed layer (ENVO:01000061)	60	58	62	5	20	SEQ-(500mL-or-15min)_W5-20	Coastal Biome	[RS] Red Sea (MRGID:4264)	[REDS] Red Sea, Persian Gulf Province (MRGID:21474)	NA	NA	NA	NA	0	0.0471	0.0312	0.0052	0.012	0.0013	0.269	0.0885	0.635	1.3525	0	27.558763	61.240679	38.895025	25.47435	175.509	0.14795	7.5e-5	5.69e-4	0.00225	1.42	0.046166	0.037942	NA	0.011577	365	0.22	672	0.00138775453281899	NA	0.0152658259806534	0.00406633915069203	0.00469377796010425	NA	421.174	0.59652	0.007657	0	9.972222	NA	NA	NA	NA	63	22	81	13	244	150	NA	NA	NA	NA	NA	NA	NA	NA	NA	NA	NA	NA	NA	NA
TARA_R100000008	TARA_034_DCM_<-0.22	SAMEA2619923	ERS488701	TARA_034	TARA_20100118Z	TARA_20100120T1150Z_034_EVENT_PUMP	high volume peristaltic pump [HVP-PUMP]	[Device: equipped with [ECOTriplet] sensors that measure temperature, CDOM and chlorophyll fluorescence ]	2010-01-20T11:50	winter	early	1	4	1	18.4417	39.8567	[DCM] deep chlorophyll maximum layer (ENVO:01000326)	discrete depth within the epipelagic zone (ENVO:00000209) at the interface of the photic zone (ENVO:00000209) and the aphotic zone (ENVO:00000210), within a marine epipelagic wind mixed layer (ENVO:01000061)	60	58	62	<0.22	0.22	SEQ-(FeCl3)_W<0.22	Coastal Biome	[RS] Red Sea (MRGID:4264)	[REDS] Red Sea, Persian Gulf Province (MRGID:21474)	NA	NA	NA	NA	0	0.0471	0.0312	0.0052	0.012	0.0013	0.269	0.0885	0.635	1.3525	0	27.558763	61.240679	38.895025	25.47435	175.509	0.14795	7.5e-5	5.69e-4	0.00225	1.42	0.046166	0.037942	NA	0.011577	365	0.22	672	0.00138775453281899	NA	0.0152658259806534	0.00406633915069203	0.00469377796010425	NA	421.174	0.59652	0.007657	0	9.972222	NA	NA	NA	NA	63	22	81	13	244	150	NA	NA	NA	NA	NA	NA	NA	NA	NA	NA	16783	16783	99	NA
TARA_R100000009	TARA_034_DCM_<-0.22	SAMEA2619924	ERS488702	TARA_034	TARA_20100118Z	TARA_20100120T1150Z_034_EVENT_PUMP	high volume peristaltic pump [HVP-PUMP]	[Device: equipped with [ECOTriplet] sensors that measure temperature, CDOM and chlorophyll fluorescence ]	2010-01-20T11:50	winter	early	1	4	1	18.4417	39.8567	[DCM] deep chlorophyll maximum layer (ENVO:01000326)	discrete depth within the epipelagic zone (ENVO:00000209) at the interface of the photic zone (ENVO:00000209) and the aphotic zone (ENVO:00000210), within a marine epipelagic wind mixed layer (ENVO:01000061)	60	58	62	<0.22	0.22	SEQ-(FeCl3)_W<0.22	Coastal Biome	[RS] Red Sea (MRGID:4264)	[REDS] Red Sea, Persian Gulf Province (MRGID:21474)	NA	NA	NA	NA	0	0.0471	0.0312	0.0052	0.012	0.0013	0.269	0.0885	0.635	1.3525	0	27.558763	61.240679	38.895025	25.47435	175.509	0.14795	7.5e-5	5.69e-4	0.00225	1.42	0.046166	0.037942	NA	0.011577	365	0.22	672	0.00138775453281899	NA	0.0152658259806534	0.00406633915069203	0.00469377796010425	NA	421.174	0.59652	0.007657	0	9.972222	NA	NA	NA	NA	63	22	81	13	244	150	NA	NA	NA	NA	NA	NA	NA	NA	NA	NA	NA	NA	NA	NA
TARA_R100000010	TARA_034_DCM_<-0.22	SAMEA2619925	ERS488703	TARA_034	TARA_20100118Z	TARA_20100120T1150Z_034_EVENT_PUMP	high volume peristaltic pump [HVP-PUMP]	[Device: equipped with [ECOTriplet] sensors that measure temperature, CDOM and chlorophyll fluorescence ]	2010-01-20T11:50	winter	early	1	4	1	18.4417	39.8567	[DCM] deep chlorophyll maximum layer (ENVO:01000326)	discrete depth within the epipelagic zone (ENVO:00000209) at the interface of the photic zone (ENVO:00000209) and the aphotic zone (ENVO:00000210), within a marine epipelagic wind mixed layer (ENVO:01000061)	60	58	62	<0.22	0.22	SEQ-(FeCl3)_W<0.22	Coastal Biome	[RS] Red Sea (MRGID:4264)	[REDS] Red Sea, Persian Gulf Province (MRGID:21474)	NA	NA	NA	NA	0	0.0471	0.0312	0.0052	0.012	0.0013	0.269	0.0885	0.635	1.3525	0	27.558763	61.240679	38.895025	25.47435	175.509	0.14795	7.5e-5	5.69e-4	0.00225	1.42	0.046166	0.037942	NA	0.011577	365	0.22	672	0.00138775453281899	NA	0.0152658259806534	0.00406633915069203	0.00469377796010425	NA	421.174	0.59652	0.007657	0	9.972222	NA	NA	NA	NA	63	22	81	13	244	150	NA	NA	NA	NA	NA	NA	NA	NA	NA	NA	NA	NA	NA	NA
TARA_G000000311	TARA_034_DCM_<->	SAMEA2619919	ERS488697	TARA_034	TARA_20100118Z	TARA_20100120T1150Z_034_EVENT_PUMP	high volume peristaltic pump [HVP-PUMP]	[Device: equipped with [ECOTriplet] sensors that measure temperature, CDOM and chlorophyll fluorescence ]	2010-01-20T11:50	winter	early	1	4	1	18.4417	39.8567	[DCM] deep chlorophyll maximum layer (ENVO:01000326)	discrete depth within the epipelagic zone (ENVO:00000209) at the interface of the photic zone (ENVO:00000209) and the aphotic zone (ENVO:00000210), within a marine epipelagic wind mixed layer (ENVO:01000061)	60	58	62	<0.7	>0.7	SEQ-IMG-(GB)_W<>	Coastal Biome	[RS] Red Sea (MRGID:4264)	[REDS] Red Sea, Persian Gulf Province (MRGID:21474)	NA	NA	NA	NA	0	0.0471	0.0312	0.0052	0.012	0.0013	0.269	0.0885	0.635	1.3525	0	27.558763	61.240679	38.895025	25.47435	175.509	0.14795	7.5e-5	5.69e-4	0.00225	1.42	0.046166	0.037942	NA	0.011577	365	0.22	672	0.00138775453281899	NA	0.0152658259806534	0.00406633915069203	0.00469377796010425	NA	421.174	0.59652	0.007657	0	9.972222	NA	NA	NA	NA	63	22	81	13	244	150	NA	NA	NA	NA	NA	NA	NA	NA	NA	NA	NA	NA	NA	NA
TARA_G000000312	TARA_034_DCM_<->	SAMEA2619920	ERS488698	TARA_034	TARA_20100118Z	TARA_20100120T1150Z_034_EVENT_PUMP	high volume peristaltic pump [HVP-PUMP]	[Device: equipped with [ECOTriplet] sensors that measure temperature, CDOM and chlorophyll fluorescence ]	2010-01-20T11:50	winter	early	1	4	1	18.4417	39.8567	[DCM] deep chlorophyll maximum layer (ENVO:01000326)	discrete depth within the epipelagic zone (ENVO:00000209) at the interface of the photic zone (ENVO:00000209) and the aphotic zone (ENVO:00000210), within a marine epipelagic wind mixed layer (ENVO:01000061)	60	58	62	<0.7	>0.7	SEQ-IMG-(GB)_W<>	Coastal Biome	[RS] Red Sea (MRGID:4264)	[REDS] Red Sea, Persian Gulf Province (MRGID:21474)	NA	NA	NA	NA	0	0.0471	0.0312	0.0052	0.012	0.0013	0.269	0.0885	0.635	1.3525	0	27.558763	61.240679	38.895025	25.47435	175.509	0.14795	7.5e-5	5.69e-4	0.00225	1.42	0.046166	0.037942	NA	0.011577	365	0.22	672	0.00138775453281899	NA	0.0152658259806534	0.00406633915069203	0.00469377796010425	NA	421.174	0.59652	0.007657	0	9.972222	NA	NA	NA	NA	63	22	81	13	244	150	NA	NA	NA	NA	NA	NA	NA	NA	NA	NA	NA	NA	NA	NA
TARA_G000000327	TARA_034_DCM_5-20	SAMEA2619921	ERS488699	TARA_034	TARA_20100118Z	TARA_20100120T1150Z_034_EVENT_PUMP	high volume peristaltic pump [HVP-PUMP]	[Device: equipped with [ECOTriplet] sensors that measure temperature, CDOM and chlorophyll fluorescence ]	2010-01-20T11:50	winter	early	1	4	1	18.4417	39.8567	[DCM] deep chlorophyll maximum layer (ENVO:01000326)	discrete depth within the epipelagic zone (ENVO:00000209) at the interface of the photic zone (ENVO:00000209) and the aphotic zone (ENVO:00000210), within a marine epipelagic wind mixed layer (ENVO:01000061)	60	58	62	5	20	SEQ-IMG-(GB)_W5-20	Coastal Biome	[RS] Red Sea (MRGID:4264)	[REDS] Red Sea, Persian Gulf Province (MRGID:21474)	NA	NA	NA	NA	0	0.0471	0.0312	0.0052	0.012	0.0013	0.269	0.0885	0.635	1.3525	0	27.558763	61.240679	38.895025	25.47435	175.509	0.14795	7.5e-5	5.69e-4	0.00225	1.42	0.046166	0.037942	NA	0.011577	365	0.22	672	0.00138775453281899	NA	0.0152658259806534	0.00406633915069203	0.00469377796010425	NA	421.174	0.59652	0.007657	0	9.972222	NA	NA	NA	NA	63	22	81	13	244	150	NA	NA	NA	NA	NA	NA	NA	NA	NA	NA	NA	NA	NA	NA
TARA_G000000328	TARA_034_DCM_5-20	SAMEA2619922	ERS488700	TARA_034	TARA_20100118Z	TARA_20100120T1150Z_034_EVENT_PUMP	high volume peristaltic pump [HVP-PUMP]	[Device: equipped with [ECOTriplet] sensors that measure temperature, CDOM and chlorophyll fluorescence ]	2010-01-20T11:50	winter	early	1	4	1	18.4417	39.8567	[DCM] deep chlorophyll maximum layer (ENVO:01000326)	discrete depth within the epipelagic zone (ENVO:00000209) at the interface of the photic zone (ENVO:00000209) and the aphotic zone (ENVO:00000210), within a marine epipelagic wind mixed layer (ENVO:01000061)	60	58	62	5	20	SEQ-IMG-(GB)_W5-20	Coastal Biome	[RS] Red Sea (MRGID:4264)	[REDS] Red Sea, Persian Gulf Province (MRGID:21474)	NA	NA	NA	NA	0	0.0471	0.0312	0.0052	0.012	0.0013	0.269	0.0885	0.635	1.3525	0	27.558763	61.240679	38.895025	25.47435	175.509	0.14795	7.5e-5	5.69e-4	0.00225	1.42	0.046166	0.037942	NA	0.011577	365	0.22	672	0.00138775453281899	NA	0.0152658259806534	0.00406633915069203	0.00469377796010425	NA	421.174	0.59652	0.007657	0	9.972222	NA	NA	NA	NA	63	22	81	13	244	150	NA	NA	NA	NA	NA	NA	NA	NA	NA	NA	NA	NA	NA	NA
TARA_N000000327	TARA_034_SUR_0.8-5	SAMEA2619917	ERS488695	TARA_034	TARA_20100118Z	TARA_20100120T1150Z_034_EVENT_PUMP	high volume peristaltic pump [HVP-PUMP]	[Device: equipped with [ECOTriplet] sensors that measure temperature, CDOM and chlorophyll fluorescence ]	2010-01-20T11:50	winter	early	1	4	1	18.4417	39.8567	[SRF] surface water layer (ENVO:00010504)	discrete depth within the epipelagic zone (ENVO:00000209) at the top of the photic zone (ENVO:00000209)	5	3	7	0.8	5	SEQ-(100L-or-15min)_W0.8-5	Coastal Biome	[RS] Red Sea (MRGID:4264)	[REDS] Red Sea, Persian Gulf Province (MRGID:21474)	NA	NA	NA	NA	0.0108	0.0311	0.0332	0.0037	0.0076	0.0018	0.011	0.144	0.029	2.6405	0	27.635025	60.95672	38.64	25.2559	183.84625	0.137257	1.17e-4	8.51e-4	0.00253	1.35125	0.068212	0.059988	NA	2.864579	365	0.22	672	0.00138775453281899	NA	0.0152658259806534	0.00406633915069203	0.00469377796010425	NA	421.174	0.59652	0.007657	0	9.972222	NA	NA	NA	NA	63	22	81	13	244	150	NA	NA	NA	NA	NA	NA	NA	NA	NA	NA	NA	NA	NA	NA
TARA_N000000320	TARA_034_DCM_180-2000	SAMEA2657099	ERS488705	TARA_034	TARA_20100118Z	TARA_20100120T1415Z_034_EVENT_NET	plankton net [NET-BONGO-180]+[SIEVE-2000]	[Logsheet: (Not, Searson) PROTIST NET/ DCM Tow] [Engineer's log: Only one barcode (G100000902) on the Logsheet belongs to this EVENT] [Curator's log: Only one barcode (G100000902) on the Logsheet belongs to this EVENT]	2010-01-20T14:15	winter	early	1	4	1	18.4917	39.8583	[DCM] deep chlorophyll maximum layer (ENVO:01000326)	discrete depth within the epipelagic zone (ENVO:00000209) at the interface of the photic zone (ENVO:00000209) and the aphotic zone (ENVO:00000210), within a marine epipelagic wind mixed layer (ENVO:01000061)	60	58	62	180	2000	SEQ-(500mL-or-15min)_N180-2000	Coastal Biome	[RS] Red Sea (MRGID:4264)	[REDS] Red Sea, Persian Gulf Province (MRGID:21474)	NA	NA	NA	NA	0	0.0471	0.0312	0.0052	0.012	0.0013	0.269	0.0885	0.635	1.3525	0	27.558763	61.240679	38.895025	25.47435	175.509	0.14795	7.5e-5	5.69e-4	0.00225	1.42	0.046166	0.037942	NA	0.024562	365	0.22	671	0.00138775453281899	NA	0.0152658259806534	0.00406633915069203	0.00469377796010425	NA	421.174	0.59652	0.007657	0	9.972222	NA	NA	NA	NA	63	22	81	13	244	150	NA	NA	NA	NA	NA	NA	NA	NA	NA	NA	NA	NA	NA	NA
TARA_N000000328	TARA_034_DCM_180-2000	SAMEA2730463	ERS488704	TARA_034	TARA_20100118Z	TARA_20100120T1415Z_034_EVENT_NET	plankton net [NET-BONGO-180]+[SIEVE-2000]	[Logsheet: (Not, Searson) PROTIST NET/ DCM Tow] [Engineer's log: Only one barcode (G100000902) on the Logsheet belongs to this EVENT] [Curator's log: Only one barcode (G100000902) on the Logsheet belongs to this EVENT]	2010-01-20T14:15	winter	early	1	4	1	18.4917	39.8583	[DCM] deep chlorophyll maximum layer (ENVO:01000326)	discrete depth within the epipelagic zone (ENVO:00000209) at the interface of the photic zone (ENVO:00000209) and the aphotic zone (ENVO:00000210), within a marine epipelagic wind mixed layer (ENVO:01000061)	60	58	62	180	2000	SEQ-(500mL-or-15min)_N180-2000	Coastal Biome	[RS] Red Sea (MRGID:4264)	[REDS] Red Sea, Persian Gulf Province (MRGID:21474)	NA	NA	NA	NA	0	0.0471	0.0312	0.0052	0.012	0.0013	0.269	0.0885	0.635	1.3525	0	27.558763	61.240679	38.895025	25.47435	175.509	0.14795	7.5e-5	5.69e-4	0.00225	1.42	0.046166	0.037942	NA	0.024562	365	0.22	671	0.00138775453281899	NA	0.0152658259806534	0.00406633915069203	0.00469377796010425	NA	421.174	0.59652	0.007657	0	9.972222	NA	NA	NA	NA	63	22	81	13	244	150	NA	NA	NA	NA	NA	NA	NA	NA	NA	NA	NA	NA	NA	NA
TARA_G100000962	TARA_034_DCM_180-2000	SAMEA4395555	ERS1307004	TARA_034	TARA_20100118Z	TARA_20100120T1415Z_034_EVENT_NET	plankton net [NET-BONGO-180]+[SIEVE-2000]	[Logsheet: (Not, Searson) PROTIST NET/ DCM Tow] [Engineer's log: Only one barcode (G100000902) on the Logsheet belongs to this EVENT] [Curator's log: Only one barcode (G100000902) on the Logsheet belongs to this EVENT]	2010-01-20T14:15	winter	early	1	4	1	18.4917	39.8583	[DCM] deep chlorophyll maximum layer (ENVO:01000326)	discrete depth within the epipelagic zone (ENVO:00000209) at the interface of the photic zone (ENVO:00000209) and the aphotic zone (ENVO:00000210), within a marine epipelagic wind mixed layer (ENVO:01000061)	60	58	62	180	2000	SEQ-IMG-(EtOH)_N180-2000	Coastal Biome	[RS] Red Sea (MRGID:4264)	[REDS] Red Sea, Persian Gulf Province (MRGID:21474)	NA	NA	NA	NA	0	0.0471	0.0312	0.0052	0.012	0.0013	0.269	0.0885	0.635	1.3525	0	27.558763	61.240679	38.895025	25.47435	175.509	0.14795	7.5e-5	5.69e-4	0.00225	1.42	0.046166	0.037942	NA	0.024562	365	0.22	671	0.00138775453281899	NA	0.0152658259806534	0.00406633915069203	0.00469377796010425	NA	421.174	0.59652	0.007657	0	9.972222	NA	NA	NA	NA	63	22	81	13	244	150	NA	NA	NA	NA	NA	NA	NA	NA	NA	NA	NA	NA	NA	NA
TARA_G100000963	TARA_034_DCM_180-2000	SAMEA4395556	ERS1307005	TARA_034	TARA_20100118Z	TARA_20100120T1415Z_034_EVENT_NET	plankton net [NET-BONGO-180]+[SIEVE-2000]	[Logsheet: (Not, Searson) PROTIST NET/ DCM Tow] [Engineer's log: Only one barcode (G100000902) on the Logsheet belongs to this EVENT] [Curator's log: Only one barcode (G100000902) on the Logsheet belongs to this EVENT]	2010-01-20T14:15	winter	early	1	4	1	18.4917	39.8583	[DCM] deep chlorophyll maximum layer (ENVO:01000326)	discrete depth within the epipelagic zone (ENVO:00000209) at the interface of the photic zone (ENVO:00000209) and the aphotic zone (ENVO:00000210), within a marine epipelagic wind mixed layer (ENVO:01000061)	60	58	62	180	2000	SEQ-IMG-(EtOH)_N180-2000	Coastal Biome	[RS] Red Sea (MRGID:4264)	[REDS] Red Sea, Persian Gulf Province (MRGID:21474)	NA	NA	NA	NA	0	0.0471	0.0312	0.0052	0.012	0.0013	0.269	0.0885	0.635	1.3525	0	27.558763	61.240679	38.895025	25.47435	175.509	0.14795	7.5e-5	5.69e-4	0.00225	1.42	0.046166	0.037942	NA	0.024562	365	0.22	671	0.00138775453281899	NA	0.0152658259806534	0.00406633915069203	0.00469377796010425	NA	421.174	0.59652	0.007657	0	9.972222	NA	NA	NA	NA	63	22	81	13	244	150	NA	NA	NA	NA	NA	NA	NA	NA	NA	NA	NA	NA	NA	NA
TARA_K100000006	TARA_034_ZZZ_300->	SAMEA2730506	ERS488706	TARA_034	TARA_20100118Z	TARA_20100120T1546Z_034_EVENT_NET	plankton net [NET-BONGO-300]	[Logsheet: (Not, Searson) Night Tow]	2010-01-20T15:46	winter	early	1	4	1	18.4183	39.8717	[ZZZ] marine water layer (ENVO:01000295)	depth interval including the epipelagic zone (ENVO:00000209) and part of the mesopelagic zone (ENVO:00000213) including the photic zone (ENVO:00000209) and part of the aphotic zone (ENVO:00000210), including a marine oxygen minimum zone (ENVO:01000065), with dissolved oxygen concentrations <50 micromoles per kilogramme, including a weak nutricline (ENVO:01000260), with a difference in nitrate concentrations of 5-10 micromoles per kilogramme between 10 m and the depth of the nutricline	0-500	0	500	300	>300	SEQ-(RNAlater)_N>300	Coastal Biome	[RS] Red Sea (MRGID:4264)	[REDS] Red Sea, Persian Gulf Province (MRGID:21474)	NA	NA	NA	NA	0	0.025	0.0185	0.0025	0.00415	6.5e-4	0.0255	0.1835	2.1185	1.53525	15.984235	21.6861	56.632023	40.499	28.5075	37.145	0	4.6e-5	3.64e-4	0.002064	2.10625	0.018412	0.010188	NA	0	365	0.22	672	0.00138775453281899	NA	0.0152658259806534	0.00406633915069203	0.00469377796010425	NA	NA	0.59652	0.007657	0	9.972222	NA	NA	NA	NA	63	22	81	13	244	150	NA	NA	NA	NA	NA	NA	NA	NA	NA	NA	NA	NA	NA	NA
TARA_K100000007	TARA_034_ZZZ_300->	SAMEA2730507	ERS488707	TARA_034	TARA_20100118Z	TARA_20100120T1546Z_034_EVENT_NET	plankton net [NET-BONGO-300]	[Logsheet: (Not, Searson) Night Tow]	2010-01-20T15:46	winter	early	1	4	1	18.4183	39.8717	[ZZZ] marine water layer (ENVO:01000295)	depth interval including the epipelagic zone (ENVO:00000209) and part of the mesopelagic zone (ENVO:00000213) including the photic zone (ENVO:00000209) and part of the aphotic zone (ENVO:00000210), including a marine oxygen minimum zone (ENVO:01000065), with dissolved oxygen concentrations <50 micromoles per kilogramme, including a weak nutricline (ENVO:01000260), with a difference in nitrate concentrations of 5-10 micromoles per kilogramme between 10 m and the depth of the nutricline	0-500	0	500	300	>300	SEQ-IMG-(EtOH)_N>300	Coastal Biome	[RS] Red Sea (MRGID:4264)	[REDS] Red Sea, Persian Gulf Province (MRGID:21474)	NA	NA	NA	NA	0	0.025	0.0185	0.0025	0.00415	6.5e-4	0.0255	0.1835	2.1185	1.53525	15.984235	21.6861	56.632023	40.499	28.5075	37.145	0	4.6e-5	3.64e-4	0.002064	2.10625	0.018412	0.010188	NA	0	365	0.22	672	0.00138775453281899	NA	0.0152658259806534	0.00406633915069203	0.00469377796010425	NA	NA	0.59652	0.007657	0	9.972222	NA	NA	NA	NA	63	22	81	13	244	150	NA	NA	NA	NA	NA	NA	NA	NA	NA	NA	NA	NA	NA	NA
TARA_K100000003	TARA_034_ZZZ_50->	SAMEA2730508	ERS488708	TARA_034	TARA_20100118Z	TARA_20100120T1718Z_034_EVENT_NET	plankton net [NET-WPII-50]	[Logsheet: (Not, Searson) Night Tow. Kick Ahead (1/5-2/0kn( near BTM of CAST to keep codend out of frames] [Engineer's log: Only one barcode (K100000003) on the Logsheet belongs to this EVENT] [Curator's log: Only one barcode (K100000003) on the Logsheet belongs to this EVENT]	2010-01-20T17:18	winter	early	1	4	1	18.4433	39.8917	[ZZZ] marine water layer (ENVO:01000295)	depth interval within the epipelagic zone (ENVO:00000209) including the photic zone (ENVO:00000209) and part of the aphotic zone (ENVO:00000210)	0-100	0	100	50	>50	SEQ-(RNAlater)_N>50	Coastal Biome	[RS] Red Sea (MRGID:4264)	[REDS] Red Sea, Persian Gulf Province (MRGID:21474)	NA	NA	NA	NA	0	0.0311	0.0312	0.0037	0.0076	0.0013	0.037	0.14775	0.635	1.4295	0	27.57855	60.96984	38.74165	25.3547	182.995	0.122465	8.2e-5	6.1e-4	0.002289	1.4275	0.045622	0.037399	NA	0.028939	365	0.22	672	0.00138775453281899	NA	0.0152658259806534	0.00406633915069203	0.00469377796010425	NA	NA	0.59652	0.007657	0	9.972222	NA	NA	NA	NA	63	22	81	13	244	150	NA	NA	NA	NA	NA	NA	NA	NA	NA	NA	NA	NA	NA	NA
TARA_K100000004	TARA_034_ZZZ_200->	SAMEA2730509	ERS488709	TARA_034	TARA_20100118Z	TARA_20100120T1721Z_034_EVENT_NET	plankton net [NET-WPII-200]	[Logsheet: (Not, Searson) Night Tow. Kick Ahead (1/5-2/0kn( near BTM of CAST to keep codend out of frames] [Engineer's log: Only one barcode (K100000004) on the Logsheet belongs to this EVENT] [Curator's log: Only one barcode (K100000004) on the Logsheet belongs to this EVENT]	2010-01-20T17:21	winter	early	1	4	1	18.4433	39.8917	[ZZZ] marine water layer (ENVO:01000295)	depth interval within the epipelagic zone (ENVO:00000209) including the photic zone (ENVO:00000209) and part of the aphotic zone (ENVO:00000210)	0-100	0	100	200	>200	SEQ-(RNAlater)_N>200	Coastal Biome	[RS] Red Sea (MRGID:4264)	[REDS] Red Sea, Persian Gulf Province (MRGID:21474)	NA	NA	NA	NA	0	0.0311	0.0312	0.0037	0.0076	0.0013	0.037	0.14775	0.635	1.4295	0	27.57855	60.96984	38.74165	25.3547	182.995	0.122465	8.2e-5	6.1e-4	0.002289	1.4275	0.045622	0.037399	NA	0.028939	365	0.22	672	0.00138775453281899	NA	0.0152658259806534	0.00406633915069203	0.00469377796010425	NA	NA	0.59652	0.007657	0	9.972222	NA	NA	NA	NA	63	22	81	13	244	150	NA	NA	NA	NA	NA	NA	NA	NA	NA	NA	NA	NA	NA	NA
TARA_K100000005	TARA_034_ZZZ_680->	SAMEA2730510	ERS488710	TARA_034	TARA_20100118Z	TARA_20100120T1847Z_034_EVENT_NET	plankton net [NET-REGENT-680]	[Logsheet: (Not, Searson) Night Tow 200m]	2010-01-20T18:47	winter	early	1	4	1	18.4617	39.9117	[ZZZ] marine water layer (ENVO:01000295)	depth interval within the epipelagic zone (ENVO:00000209), including the interface with the mesopelagic zone (ENVO:00000213) including the photic zone (ENVO:00000209) and part of the aphotic zone (ENVO:00000210), near a marine oxygen minimum zone (ENVO:01000065), <50 m from a minimum dissolved oxygen concentration, with values <50 micromoles per kilogramme, including a weak nutricline (ENVO:01000260), with a difference in nitrate concentrations of 5-10 micromoles per kilogramme between 10 m and the depth of the nutricline	0-200	0	200	680	>680	SEQ-IMG-(EtOH)_N>680	Coastal Biome	[RS] Red Sea (MRGID:4264)	[REDS] Red Sea, Persian Gulf Province (MRGID:21474)	NA	NA	NA	NA	0	0.0311	0.0312	0.0037	0.0076	0.0013	0.037	0.14775	0.635	1.4295	1.540031	24.03575	58.773457	40.09175	27.497775	152.17	0.046144	5.8e-5	4.47e-4	0.002145	1.6475	0.023162	0.014937	NA	5.1e-4	365	0.22	672	0.00138775453281899	NA	0.0152658259806534	0.00406633915069203	0.00469377796010425	NA	NA	0.59652	0.007657	0	9.972222	NA	NA	NA	NA	63	22	81	13	244	150	NA	NA	NA	NA	NA	NA	NA	NA	NA	NA	NA	NA	NA	NA
TARA_N000000309	TARA_036_SUR_20-180	SAMEA2730543	ERS488711	TARA_036	TARA_20100309Z	TARA_20100312T0606Z_036_EVENT_NET	plankton net [NET-DOUBLE-20]+[SIEVE-180]	none	2010-03-12T06:06	winter	late	3	4	3	20.8183	63.5047	[SRF] surface water layer (ENVO:00010504)	discrete depth within the epipelagic zone (ENVO:00000209) at the top of the photic zone (ENVO:00000209)	5	3	7	20	180	SEQ-(500mL-or-15min)_N20-180	Coastal Biome	[IO] Indian Ocean (MRGID:1904)	[ARAB] Northwest Arabian Sea Upwelling Province (MRGID:21475)	8.054263	10.95961	397.011643	395.772094	0.00225	0.01325	0.0169	0.00285	4.5e-4	0.0022	0.0455	0.3575	0.1415	1.143	1.545287	25.681369	55.862371	36.525962	24.284594	209.807083	0.205491	2.99e-4	0.00203	0.003691	1.374375	0.17013	0.163247	NA	17.265706	365	0.1	717	0.00138773602278282	0.001387736023	0.0289020451406638	0.00623557770935198	0.0026747470404492	NA	1455.03	0.17053	-0.03061	0.074837	0	0.0902624428272247	NA	NA	37.7937622070312	18	21	24	13	596	NA	11.527444055555556	NA	NA	NA	NA	NA	NA	NA	NA	NA	NA	NA	NA	NA
TARA_N000000311	TARA_036_SUR_20-180	SAMEA2656960	ERS488712	TARA_036	TARA_20100309Z	TARA_20100312T0606Z_036_EVENT_NET	plankton net [NET-DOUBLE-20]+[SIEVE-180]	none	2010-03-12T06:06	winter	late	3	4	3	20.8183	63.5047	[SRF] surface water layer (ENVO:00010504)	discrete depth within the epipelagic zone (ENVO:00000209) at the top of the photic zone (ENVO:00000209)	5	3	7	20	180	SEQ-(500mL-or-15min)_N20-180	Coastal Biome	[IO] Indian Ocean (MRGID:1904)	[ARAB] Northwest Arabian Sea Upwelling Province (MRGID:21475)	8.054263	10.95961	397.011643	395.772094	0.00225	0.01325	0.0169	0.00285	4.5e-4	0.0022	0.0455	0.3575	0.1415	1.143	1.545287	25.681369	55.862371	36.525962	24.284594	209.807083	0.205491	2.99e-4	0.00203	0.003691	1.374375	0.17013	0.163247	NA	17.265706	365	0.1	717	0.00138773602278282	0.001387736023	0.0289020451406638	0.00623557770935198	0.0026747470404492	NA	1455.03	0.17053	-0.03061	0.074837	0	0.0902624428272247	NA	NA	37.7937622070312	18	21	24	13	596	NA	11.527444055555556	NA	NA	NA	NA	NA	NA	NA	NA	NA	NA	NA	NA	NA
TARA_G100000812	TARA_036_SUR_20-180	SAMEA4395557	ERS1307006	TARA_036	TARA_20100309Z	TARA_20100312T0606Z_036_EVENT_NET	plankton net [NET-DOUBLE-20]+[SIEVE-180]	none	2010-03-12T06:06	winter	late	3	4	3	20.8183	63.5047	[SRF] surface water layer (ENVO:00010504)	discrete depth within the epipelagic zone (ENVO:00000209) at the top of the photic zone (ENVO:00000209)	5	3	7	20	180	SEQ-IMG-(EtOH)_N20-180	Coastal Biome	[IO] Indian Ocean (MRGID:1904)	[ARAB] Northwest Arabian Sea Upwelling Province (MRGID:21475)	8.054263	10.95961	397.011643	395.772094	0.00225	0.01325	0.0169	0.00285	4.5e-4	0.0022	0.0455	0.3575	0.1415	1.143	1.545287	25.681369	55.862371	36.525962	24.284594	209.807083	0.205491	2.99e-4	0.00203	0.003691	1.374375	0.17013	0.163247	NA	17.265706	365	0.1	717	0.00138773602278282	0.001387736023	0.0289020451406638	0.00623557770935198	0.0026747470404492	NA	1455.03	0.17053	-0.03061	0.074837	0	0.0902624428272247	NA	NA	37.7937622070312	18	21	24	13	596	NA	11.527444055555556	NA	NA	NA	NA	NA	NA	NA	NA	NA	NA	NA	NA	NA
TARA_G100000813	TARA_036_SUR_20-180	SAMEA4395558	ERS1307007	TARA_036	TARA_20100309Z	TARA_20100312T0606Z_036_EVENT_NET	plankton net [NET-DOUBLE-20]+[SIEVE-180]	none	2010-03-12T06:06	winter	late	3	4	3	20.8183	63.5047	[SRF] surface water layer (ENVO:00010504)	discrete depth within the epipelagic zone (ENVO:00000209) at the top of the photic zone (ENVO:00000209)	5	3	7	20	180	SEQ-IMG-(EtOH)_N20-180	Coastal Biome	[IO] Indian Ocean (MRGID:1904)	[ARAB] Northwest Arabian Sea Upwelling Province (MRGID:21475)	8.054263	10.95961	397.011643	395.772094	0.00225	0.01325	0.0169	0.00285	4.5e-4	0.0022	0.0455	0.3575	0.1415	1.143	1.545287	25.681369	55.862371	36.525962	24.284594	209.807083	0.205491	2.99e-4	0.00203	0.003691	1.374375	0.17013	0.163247	NA	17.265706	365	0.1	717	0.00138773602278282	0.001387736023	0.0289020451406638	0.00623557770935198	0.0026747470404492	NA	1455.03	0.17053	-0.03061	0.074837	0	0.0902624428272247	NA	NA	37.7937622070312	18	21	24	13	596	NA	11.527444055555556	NA	NA	NA	NA	NA	NA	NA	NA	NA	NA	NA	NA	NA
TARA_B100000033	TARA_036_SUR_0.22-1.6	SAMEA2619926	ERS488713	TARA_036	TARA_20100309Z	TARA_20100312T0606Z_036_EVENT_PUMP	high volume peristaltic pump [HVP-PUMP]	none	2010-03-12T06:06	winter	late	3	4	3	20.8183	63.5047	[SRF] surface water layer (ENVO:00010504)	discrete depth within the epipelagic zone (ENVO:00000209) at the top of the photic zone (ENVO:00000209)	5	3	7	0.22	1.6	SEQ-(100L)_W0.22-1.6	Coastal Biome	[IO] Indian Ocean (MRGID:1904)	[ARAB] Northwest Arabian Sea Upwelling Province (MRGID:21475)	8.054263	10.95961	397.011643	395.772094	0.00225	0.01325	0.0169	0.00285	4.5e-4	0.0022	0.0455	0.3575	0.1415	1.143	1.545287	25.681369	55.862371	36.525962	24.284594	209.807083	0.205491	2.99e-4	0.00203	0.003691	1.374375	0.17013	0.163247	NA	17.265706	365	0.1	717	0.00138773602278282	0.001387736023	0.0289020451406638	0.00623557770935198	0.0026747470404492	NA	1455.03	0.17053	-0.03061	0.074837	0	0.0902624428272247	NA	NA	37.7937622070312	18	21	24	13	596	NA	11.527444055555556	NA	NA	NA	NA	NA	NA	NA	NA	NA	NA	NA	NA	NA
TARA_B100000034	TARA_036_SUR_0.22-1.6	SAMEA2619927	ERS488714	TARA_036	TARA_20100309Z	TARA_20100312T0606Z_036_EVENT_PUMP	high volume peristaltic pump [HVP-PUMP]	none	2010-03-12T06:06	winter	late	3	4	3	20.8183	63.5047	[SRF] surface water layer (ENVO:00010504)	discrete depth within the epipelagic zone (ENVO:00000209) at the top of the photic zone (ENVO:00000209)	5	3	7	0.22	1.6	SEQ-(100L)_W0.22-1.6	Coastal Biome	[IO] Indian Ocean (MRGID:1904)	[ARAB] Northwest Arabian Sea Upwelling Province (MRGID:21475)	8.054263	10.95961	397.011643	395.772094	0.00225	0.01325	0.0169	0.00285	4.5e-4	0.0022	0.0455	0.3575	0.1415	1.143	1.545287	25.681369	55.862371	36.525962	24.284594	209.807083	0.205491	2.99e-4	0.00203	0.003691	1.374375	0.17013	0.163247	NA	17.265706	365	0.1	717	0.00138773602278282	0.001387736023	0.0289020451406638	0.00623557770935198	0.0026747470404492	NA	1455.03	0.17053	-0.03061	0.074837	0	0.0902624428272247	NA	NA	37.7937622070312	18	21	24	13	596	NA	11.527444055555556	NA	NA	NA	NA	NA	NA	NA	NA	NA	NA	NA	NA	NA
TARA_B100000030	TARA_036_SUR_1.6-20	SAMEA2619928	ERS488715	TARA_036	TARA_20100309Z	TARA_20100312T0606Z_036_EVENT_PUMP	high volume peristaltic pump [HVP-PUMP]	none	2010-03-12T06:06	winter	late	3	4	3	20.8183	63.5047	[SRF] surface water layer (ENVO:00010504)	discrete depth within the epipelagic zone (ENVO:00000209) at the top of the photic zone (ENVO:00000209)	5	3	7	1.6	20	SEQ-(100L)_W1.6-20	Coastal Biome	[IO] Indian Ocean (MRGID:1904)	[ARAB] Northwest Arabian Sea Upwelling Province (MRGID:21475)	8.054263	10.95961	397.011643	395.772094	0.00225	0.01325	0.0169	0.00285	4.5e-4	0.0022	0.0455	0.3575	0.1415	1.143	1.545287	25.681369	55.862371	36.525962	24.284594	209.807083	0.205491	2.99e-4	0.00203	0.003691	1.374375	0.17013	0.163247	NA	17.265706	365	0.1	717	0.00138773602278282	0.001387736023	0.0289020451406638	0.00623557770935198	0.0026747470404492	NA	1455.03	0.17053	-0.03061	0.074837	0	0.0902624428272247	NA	NA	37.7937622070312	18	21	24	13	596	NA	11.527444055555556	NA	NA	NA	NA	NA	NA	NA	NA	NA	NA	NA	NA	NA
TARA_B100000031	TARA_036_SUR_1.6-20	SAMEA2619929	ERS488716	TARA_036	TARA_20100309Z	TARA_20100312T0606Z_036_EVENT_PUMP	high volume peristaltic pump [HVP-PUMP]	none	2010-03-12T06:06	winter	late	3	4	3	20.8183	63.5047	[SRF] surface water layer (ENVO:00010504)	discrete depth within the epipelagic zone (ENVO:00000209) at the top of the photic zone (ENVO:00000209)	5	3	7	1.6	20	SEQ-(100L)_W1.6-20	Coastal Biome	[IO] Indian Ocean (MRGID:1904)	[ARAB] Northwest Arabian Sea Upwelling Province (MRGID:21475)	8.054263	10.95961	397.011643	395.772094	0.00225	0.01325	0.0169	0.00285	4.5e-4	0.0022	0.0455	0.3575	0.1415	1.143	1.545287	25.681369	55.862371	36.525962	24.284594	209.807083	0.205491	2.99e-4	0.00203	0.003691	1.374375	0.17013	0.163247	NA	17.265706	365	0.1	717	0.00138773602278282	0.001387736023	0.0289020451406638	0.00623557770935198	0.0026747470404492	NA	1455.03	0.17053	-0.03061	0.074837	0	0.0902624428272247	NA	NA	37.7937622070312	18	21	24	13	596	NA	11.527444055555556	NA	NA	NA	NA	NA	NA	NA	NA	NA	NA	NA	NA	NA
TARA_B100000038	TARA_036_SUR_1.6-20	SAMEA2619930	ERS488717	TARA_036	TARA_20100309Z	TARA_20100312T0606Z_036_EVENT_PUMP	high volume peristaltic pump [HVP-PUMP]	none	2010-03-12T06:06	winter	late	3	4	3	20.8183	63.5047	[SRF] surface water layer (ENVO:00010504)	discrete depth within the epipelagic zone (ENVO:00000209) at the top of the photic zone (ENVO:00000209)	5	3	7	1.6	20	SEQ-(100L)_W1.6-20	Coastal Biome	[IO] Indian Ocean (MRGID:1904)	[ARAB] Northwest Arabian Sea Upwelling Province (MRGID:21475)	8.054263	10.95961	397.011643	395.772094	0.00225	0.01325	0.0169	0.00285	4.5e-4	0.0022	0.0455	0.3575	0.1415	1.143	1.545287	25.681369	55.862371	36.525962	24.284594	209.807083	0.205491	2.99e-4	0.00203	0.003691	1.374375	0.17013	0.163247	NA	17.265706	365	0.1	717	0.00138773602278282	0.001387736023	0.0289020451406638	0.00623557770935198	0.0026747470404492	NA	1455.03	0.17053	-0.03061	0.074837	0	0.0902624428272247	NA	NA	37.7937622070312	18	21	24	13	596	NA	11.527444055555556	NA	NA	NA	NA	NA	NA	NA	NA	NA	NA	NA	NA	NA
TARA_N000000315	TARA_036_SUR_0.8-5	SAMEA2619941	ERS488728	TARA_036	TARA_20100309Z	TARA_20100312T0606Z_036_EVENT_PUMP	high volume peristaltic pump [HVP-PUMP]	none	2010-03-12T06:06	winter	late	3	4	3	20.8183	63.5047	[SRF] surface water layer (ENVO:00010504)	discrete depth within the epipelagic zone (ENVO:00000209) at the top of the photic zone (ENVO:00000209)	5	3	7	0.8	5	SEQ-(100L-or-15min)_W0.8-5	Coastal Biome	[IO] Indian Ocean (MRGID:1904)	[ARAB] Northwest Arabian Sea Upwelling Province (MRGID:21475)	8.054263	10.95961	397.011643	395.772094	0.00225	0.01325	0.0169	0.00285	4.5e-4	0.0022	0.0455	0.3575	0.1415	1.143	1.545287	25.681369	55.862371	36.525962	24.284594	209.807083	0.205491	2.99e-4	0.00203	0.003691	1.374375	0.17013	0.163247	NA	17.265706	365	0.1	717	0.00138773602278282	0.001387736023	0.0289020451406638	0.00623557770935198	0.0026747470404492	NA	1455.03	0.17053	-0.03061	0.074837	0	0.0902624428272247	NA	NA	37.7937622070312	18	21	24	13	596	NA	11.527444055555556	NA	NA	NA	NA	NA	NA	NA	NA	NA	NA	NA	NA	NA
TARA_N000000316	TARA_036_SUR_0.8-5	SAMEA2619943	ERS488730	TARA_036	TARA_20100309Z	TARA_20100312T0606Z_036_EVENT_PUMP	high volume peristaltic pump [HVP-PUMP]	none	2010-03-12T06:06	winter	late	3	4	3	20.8183	63.5047	[SRF] surface water layer (ENVO:00010504)	discrete depth within the epipelagic zone (ENVO:00000209) at the top of the photic zone (ENVO:00000209)	5	3	7	0.8	5	SEQ-(100L-or-15min)_W0.8-5	Coastal Biome	[IO] Indian Ocean (MRGID:1904)	[ARAB] Northwest Arabian Sea Upwelling Province (MRGID:21475)	8.054263	10.95961	397.011643	395.772094	0.00225	0.01325	0.0169	0.00285	4.5e-4	0.0022	0.0455	0.3575	0.1415	1.143	1.545287	25.681369	55.862371	36.525962	24.284594	209.807083	0.205491	2.99e-4	0.00203	0.003691	1.374375	0.17013	0.163247	NA	17.265706	365	0.1	717	0.00138773602278282	0.001387736023	0.0289020451406638	0.00623557770935198	0.0026747470404492	NA	1455.03	0.17053	-0.03061	0.074837	0	0.0902624428272247	NA	NA	37.7937622070312	18	21	24	13	596	NA	11.527444055555556	NA	NA	NA	NA	NA	NA	NA	NA	NA	NA	NA	NA	NA
TARA_B100000039	TARA_036_SUR_0.22-1.6	SAMEA2619931	ERS488718	TARA_036	TARA_20100309Z	TARA_20100312T0606Z_036_EVENT_PUMP	high volume peristaltic pump [HVP-PUMP]	none	2010-03-12T06:06	winter	late	3	4	3	20.8183	63.5047	[SRF] surface water layer (ENVO:00010504)	discrete depth within the epipelagic zone (ENVO:00000209) at the top of the photic zone (ENVO:00000209)	5	3	7	0.22	1.6	SEQ-(10L-or-15min)_W0.22-1.6	Coastal Biome	[IO] Indian Ocean (MRGID:1904)	[ARAB] Northwest Arabian Sea Upwelling Province (MRGID:21475)	8.054263	10.95961	397.011643	395.772094	0.00225	0.01325	0.0169	0.00285	4.5e-4	0.0022	0.0455	0.3575	0.1415	1.143	1.545287	25.681369	55.862371	36.525962	24.284594	209.807083	0.205491	2.99e-4	0.00203	0.003691	1.374375	0.17013	0.163247	NA	17.265706	365	0.1	717	0.00138773602278282	0.001387736023	0.0289020451406638	0.00623557770935198	0.0026747470404492	NA	1455.03	0.17053	-0.03061	0.074837	0	0.0902624428272247	NA	NA	37.7937622070312	18	21	24	13	596	NA	11.527444055555556	NA	NA	NA	NA	NA	NA	NA	NA	NA	NA	NA	NA	NA
TARA_B100000040	TARA_036_SUR_0.22-1.6	SAMEA2619932	ERS488719	TARA_036	TARA_20100309Z	TARA_20100312T0606Z_036_EVENT_PUMP	high volume peristaltic pump [HVP-PUMP]	none	2010-03-12T06:06	winter	late	3	4	3	20.8183	63.5047	[SRF] surface water layer (ENVO:00010504)	discrete depth within the epipelagic zone (ENVO:00000209) at the top of the photic zone (ENVO:00000209)	5	3	7	0.22	1.6	SEQ-(10L-or-15min)_W0.22-1.6	Coastal Biome	[IO] Indian Ocean (MRGID:1904)	[ARAB] Northwest Arabian Sea Upwelling Province (MRGID:21475)	8.054263	10.95961	397.011643	395.772094	0.00225	0.01325	0.0169	0.00285	4.5e-4	0.0022	0.0455	0.3575	0.1415	1.143	1.545287	25.681369	55.862371	36.525962	24.284594	209.807083	0.205491	2.99e-4	0.00203	0.003691	1.374375	0.17013	0.163247	NA	17.265706	365	0.1	717	0.00138773602278282	0.001387736023	0.0289020451406638	0.00623557770935198	0.0026747470404492	NA	1455.03	0.17053	-0.03061	0.074837	0	0.0902624428272247	NA	NA	37.7937622070312	18	21	24	13	596	NA	11.527444055555556	NA	NA	NA	NA	NA	NA	NA	NA	NA	NA	NA	NA	NA
TARA_B100000036	TARA_036_SUR_1.6-20	SAMEA2619933	ERS488720	TARA_036	TARA_20100309Z	TARA_20100312T0606Z_036_EVENT_PUMP	high volume peristaltic pump [HVP-PUMP]	none	2010-03-12T06:06	winter	late	3	4	3	20.8183	63.5047	[SRF] surface water layer (ENVO:00010504)	discrete depth within the epipelagic zone (ENVO:00000209) at the top of the photic zone (ENVO:00000209)	5	3	7	1.6	20	SEQ-(10L-or-15min)_W1.6-20	Coastal Biome	[IO] Indian Ocean (MRGID:1904)	[ARAB] Northwest Arabian Sea Upwelling Province (MRGID:21475)	8.054263	10.95961	397.011643	395.772094	0.00225	0.01325	0.0169	0.00285	4.5e-4	0.0022	0.0455	0.3575	0.1415	1.143	1.545287	25.681369	55.862371	36.525962	24.284594	209.807083	0.205491	2.99e-4	0.00203	0.003691	1.374375	0.17013	0.163247	NA	17.265706	365	0.1	717	0.00138773602278282	0.001387736023	0.0289020451406638	0.00623557770935198	0.0026747470404492	NA	1455.03	0.17053	-0.03061	0.074837	0	0.0902624428272247	NA	NA	37.7937622070312	18	21	24	13	596	NA	11.527444055555556	NA	NA	NA	NA	NA	NA	NA	NA	NA	NA	NA	NA	NA
TARA_B100000037	TARA_036_SUR_1.6-20	SAMEA2619934	ERS488721	TARA_036	TARA_20100309Z	TARA_20100312T0606Z_036_EVENT_PUMP	high volume peristaltic pump [HVP-PUMP]	none	2010-03-12T06:06	winter	late	3	4	3	20.8183	63.5047	[SRF] surface water layer (ENVO:00010504)	discrete depth within the epipelagic zone (ENVO:00000209) at the top of the photic zone (ENVO:00000209)	5	3	7	1.6	20	SEQ-(10L-or-15min)_W1.6-20	Coastal Biome	[IO] Indian Ocean (MRGID:1904)	[ARAB] Northwest Arabian Sea Upwelling Province (MRGID:21475)	8.054263	10.95961	397.011643	395.772094	0.00225	0.01325	0.0169	0.00285	4.5e-4	0.0022	0.0455	0.3575	0.1415	1.143	1.545287	25.681369	55.862371	36.525962	24.284594	209.807083	0.205491	2.99e-4	0.00203	0.003691	1.374375	0.17013	0.163247	NA	17.265706	365	0.1	717	0.00138773602278282	0.001387736023	0.0289020451406638	0.00623557770935198	0.0026747470404492	NA	1455.03	0.17053	-0.03061	0.074837	0	0.0902624428272247	NA	NA	37.7937622070312	18	21	24	13	596	NA	11.527444055555556	NA	NA	NA	NA	NA	NA	NA	NA	NA	NA	NA	NA	NA
TARA_N000000307	TARA_036_SUR_5-20	SAMEA2619942	ERS488729	TARA_036	TARA_20100309Z	TARA_20100312T0606Z_036_EVENT_PUMP	high volume peristaltic pump [HVP-PUMP]	none	2010-03-12T06:06	winter	late	3	4	3	20.8183	63.5047	[SRF] surface water layer (ENVO:00010504)	discrete depth within the epipelagic zone (ENVO:00000209) at the top of the photic zone (ENVO:00000209)	5	3	7	5	20	SEQ-(500mL-or-15min)_W5-20	Coastal Biome	[IO] Indian Ocean (MRGID:1904)	[ARAB] Northwest Arabian Sea Upwelling Province (MRGID:21475)	8.054263	10.95961	397.011643	395.772094	0.00225	0.01325	0.0169	0.00285	4.5e-4	0.0022	0.0455	0.3575	0.1415	1.143	1.545287	25.681369	55.862371	36.525962	24.284594	209.807083	0.205491	2.99e-4	0.00203	0.003691	1.374375	0.17013	0.163247	NA	17.265706	365	0.1	717	0.00138773602278282	0.001387736023	0.0289020451406638	0.00623557770935198	0.0026747470404492	NA	1455.03	0.17053	-0.03061	0.074837	0	0.0902624428272247	NA	NA	37.7937622070312	18	21	24	13	596	NA	11.527444055555556	NA	NA	NA	NA	NA	NA	NA	NA	NA	NA	NA	NA	NA
TARA_N000000318	TARA_036_SUR_5-20	SAMEA2619944	ERS488731	TARA_036	TARA_20100309Z	TARA_20100312T0606Z_036_EVENT_PUMP	high volume peristaltic pump [HVP-PUMP]	none	2010-03-12T06:06	winter	late	3	4	3	20.8183	63.5047	[SRF] surface water layer (ENVO:00010504)	discrete depth within the epipelagic zone (ENVO:00000209) at the top of the photic zone (ENVO:00000209)	5	3	7	5	20	SEQ-(500mL-or-15min)_W5-20	Coastal Biome	[IO] Indian Ocean (MRGID:1904)	[ARAB] Northwest Arabian Sea Upwelling Province (MRGID:21475)	8.054263	10.95961	397.011643	395.772094	0.00225	0.01325	0.0169	0.00285	4.5e-4	0.0022	0.0455	0.3575	0.1415	1.143	1.545287	25.681369	55.862371	36.525962	24.284594	209.807083	0.205491	2.99e-4	0.00203	0.003691	1.374375	0.17013	0.163247	NA	17.265706	365	0.1	717	0.00138773602278282	0.001387736023	0.0289020451406638	0.00623557770935198	0.0026747470404492	NA	1455.03	0.17053	-0.03061	0.074837	0	0.0902624428272247	NA	NA	37.7937622070312	18	21	24	13	596	NA	11.527444055555556	NA	NA	NA	NA	NA	NA	NA	NA	NA	NA	NA	NA	NA
TARA_Y100000015	TARA_036_SUR_0.1-0.22	SAMEA2619935	ERS488722	TARA_036	TARA_20100309Z	TARA_20100312T0606Z_036_EVENT_PUMP	high volume peristaltic pump [HVP-PUMP]	none	2010-03-12T06:06	winter	late	3	4	3	20.8183	63.5047	[SRF] surface water layer (ENVO:00010504)	discrete depth within the epipelagic zone (ENVO:00000209) at the top of the photic zone (ENVO:00000209)	5	3	7	0.1	0.22	SEQ-(dry)_W0.1-0.22	Coastal Biome	[IO] Indian Ocean (MRGID:1904)	[ARAB] Northwest Arabian Sea Upwelling Province (MRGID:21475)	8.054263	10.95961	397.011643	395.772094	0.00225	0.01325	0.0169	0.00285	4.5e-4	0.0022	0.0455	0.3575	0.1415	1.143	1.545287	25.681369	55.862371	36.525962	24.284594	209.807083	0.205491	2.99e-4	0.00203	0.003691	1.374375	0.17013	0.163247	NA	17.265706	365	0.1	717	0.00138773602278282	0.001387736023	0.0289020451406638	0.00623557770935198	0.0026747470404492	NA	1455.03	0.17053	-0.03061	0.074837	0	0.0902624428272247	NA	NA	37.7937622070312	18	21	24	13	596	NA	11.527444055555556	NA	NA	NA	NA	NA	NA	NA	NA	2216959	231702	2448661	4807	NA
TARA_Y100000022	TARA_036_SUR_0.22-1.6	SAMEA2619936	ERS488723	TARA_036	TARA_20100309Z	TARA_20100312T0606Z_036_EVENT_PUMP	high volume peristaltic pump [HVP-PUMP]	none	2010-03-12T06:06	winter	late	3	4	3	20.8183	63.5047	[SRF] surface water layer (ENVO:00010504)	discrete depth within the epipelagic zone (ENVO:00000209) at the top of the photic zone (ENVO:00000209)	5	3	7	0.22	1.6	SEQ-(dry)_W0.22-1.6	Coastal Biome	[IO] Indian Ocean (MRGID:1904)	[ARAB] Northwest Arabian Sea Upwelling Province (MRGID:21475)	8.054263	10.95961	397.011643	395.772094	0.00225	0.01325	0.0169	0.00285	4.5e-4	0.0022	0.0455	0.3575	0.1415	1.143	1.545287	25.681369	55.862371	36.525962	24.284594	209.807083	0.205491	2.99e-4	0.00203	0.003691	1.374375	0.17013	0.163247	NA	17.265706	365	0.1	717	0.00138773602278282	0.001387736023	0.0289020451406638	0.00623557770935198	0.0026747470404492	NA	1455.03	0.17053	-0.03061	0.074837	0	0.0902624428272247	NA	NA	37.7937622070312	18	21	24	13	596	NA	11.527444055555556	2162	342	3048	2967	6.41	7.12	12504	0.754	2216959	231702	2448661	4807	12
TARA_Y100000020	TARA_036_SUR_1.6-20	SAMEA2619937	ERS488724	TARA_036	TARA_20100309Z	TARA_20100312T0606Z_036_EVENT_PUMP	high volume peristaltic pump [HVP-PUMP]	none	2010-03-12T06:06	winter	late	3	4	3	20.8183	63.5047	[SRF] surface water layer (ENVO:00010504)	discrete depth within the epipelagic zone (ENVO:00000209) at the top of the photic zone (ENVO:00000209)	5	3	7	1.6	20	SEQ-(dry)_W1.6-20	Coastal Biome	[IO] Indian Ocean (MRGID:1904)	[ARAB] Northwest Arabian Sea Upwelling Province (MRGID:21475)	8.054263	10.95961	397.011643	395.772094	0.00225	0.01325	0.0169	0.00285	4.5e-4	0.0022	0.0455	0.3575	0.1415	1.143	1.545287	25.681369	55.862371	36.525962	24.284594	209.807083	0.205491	2.99e-4	0.00203	0.003691	1.374375	0.17013	0.163247	NA	17.265706	365	0.1	717	0.00138773602278282	0.001387736023	0.0289020451406638	0.00623557770935198	0.0026747470404492	NA	1455.03	0.17053	-0.03061	0.074837	0	0.0902624428272247	NA	NA	37.7937622070312	18	21	24	13	596	NA	11.527444055555556	NA	NA	NA	NA	NA	NA	NA	NA	NA	NA	NA	NA	NA
TARA_Y100000021	TARA_036_SUR_1.6-20	SAMEA2619938	ERS488725	TARA_036	TARA_20100309Z	TARA_20100312T0606Z_036_EVENT_PUMP	high volume peristaltic pump [HVP-PUMP]	none	2010-03-12T06:06	winter	late	3	4	3	20.8183	63.5047	[SRF] surface water layer (ENVO:00010504)	discrete depth within the epipelagic zone (ENVO:00000209) at the top of the photic zone (ENVO:00000209)	5	3	7	1.6	20	SEQ-(dry)_W1.6-20	Coastal Biome	[IO] Indian Ocean (MRGID:1904)	[ARAB] Northwest Arabian Sea Upwelling Province (MRGID:21475)	8.054263	10.95961	397.011643	395.772094	0.00225	0.01325	0.0169	0.00285	4.5e-4	0.0022	0.0455	0.3575	0.1415	1.143	1.545287	25.681369	55.862371	36.525962	24.284594	209.807083	0.205491	2.99e-4	0.00203	0.003691	1.374375	0.17013	0.163247	NA	17.265706	365	0.1	717	0.00138773602278282	0.001387736023	0.0289020451406638	0.00623557770935198	0.0026747470404492	NA	1455.03	0.17053	-0.03061	0.074837	0	0.0902624428272247	NA	NA	37.7937622070312	18	21	24	13	596	NA	11.527444055555556	NA	NA	NA	NA	NA	NA	NA	NA	NA	NA	NA	NA	NA
TARA_R100000027	TARA_036_SUR_<-0.22	SAMEA2619949	ERS488736	TARA_036	TARA_20100309Z	TARA_20100312T0606Z_036_EVENT_PUMP	high volume peristaltic pump [HVP-PUMP]	none	2010-03-12T06:06	winter	late	3	4	3	20.8183	63.5047	[SRF] surface water layer (ENVO:00010504)	discrete depth within the epipelagic zone (ENVO:00000209) at the top of the photic zone (ENVO:00000209)	5	3	7	<0.22	0.22	SEQ-(FeCl3)_W<0.22	Coastal Biome	[IO] Indian Ocean (MRGID:1904)	[ARAB] Northwest Arabian Sea Upwelling Province (MRGID:21475)	8.054263	10.95961	397.011643	395.772094	0.00225	0.01325	0.0169	0.00285	4.5e-4	0.0022	0.0455	0.3575	0.1415	1.143	1.545287	25.681369	55.862371	36.525962	24.284594	209.807083	0.205491	2.99e-4	0.00203	0.003691	1.374375	0.17013	0.163247	NA	17.265706	365	0.1	717	0.00138773602278282	0.001387736023	0.0289020451406638	0.00623557770935198	0.0026747470404492	NA	1455.03	0.17053	-0.03061	0.074837	0	0.0902624428272247	NA	NA	37.7937622070312	18	21	24	13	596	NA	11.527444055555556	NA	NA	NA	NA	NA	NA	NA	NA	2216959	231702	2448661	4807	NA
TARA_R100000028	TARA_036_SUR_<-0.22	SAMEA2619950	ERS488737	TARA_036	TARA_20100309Z	TARA_20100312T0606Z_036_EVENT_PUMP	high volume peristaltic pump [HVP-PUMP]	none	2010-03-12T06:06	winter	late	3	4	3	20.8183	63.5047	[SRF] surface water layer (ENVO:00010504)	discrete depth within the epipelagic zone (ENVO:00000209) at the top of the photic zone (ENVO:00000209)	5	3	7	<0.22	0.22	SEQ-(FeCl3)_W<0.22	Coastal Biome	[IO] Indian Ocean (MRGID:1904)	[ARAB] Northwest Arabian Sea Upwelling Province (MRGID:21475)	8.054263	10.95961	397.011643	395.772094	0.00225	0.01325	0.0169	0.00285	4.5e-4	0.0022	0.0455	0.3575	0.1415	1.143	1.545287	25.681369	55.862371	36.525962	24.284594	209.807083	0.205491	2.99e-4	0.00203	0.003691	1.374375	0.17013	0.163247	NA	17.265706	365	0.1	717	0.00138773602278282	0.001387736023	0.0289020451406638	0.00623557770935198	0.0026747470404492	NA	1455.03	0.17053	-0.03061	0.074837	0	0.0902624428272247	NA	NA	37.7937622070312	18	21	24	13	596	NA	11.527444055555556	NA	NA	NA	NA	NA	NA	NA	NA	NA	NA	NA	NA	NA
TARA_R100000029	TARA_036_SUR_<-0.22	SAMEA2619951	ERS488738	TARA_036	TARA_20100309Z	TARA_20100312T0606Z_036_EVENT_PUMP	high volume peristaltic pump [HVP-PUMP]	none	2010-03-12T06:06	winter	late	3	4	3	20.8183	63.5047	[SRF] surface water layer (ENVO:00010504)	discrete depth within the epipelagic zone (ENVO:00000209) at the top of the photic zone (ENVO:00000209)	5	3	7	<0.22	0.22	SEQ-(FeCl3)_W<0.22	Coastal Biome	[IO] Indian Ocean (MRGID:1904)	[ARAB] Northwest Arabian Sea Upwelling Province (MRGID:21475)	8.054263	10.95961	397.011643	395.772094	0.00225	0.01325	0.0169	0.00285	4.5e-4	0.0022	0.0455	0.3575	0.1415	1.143	1.545287	25.681369	55.862371	36.525962	24.284594	209.807083	0.205491	2.99e-4	0.00203	0.003691	1.374375	0.17013	0.163247	NA	17.265706	365	0.1	717	0.00138773602278282	0.001387736023	0.0289020451406638	0.00623557770935198	0.0026747470404492	NA	1455.03	0.17053	-0.03061	0.074837	0	0.0902624428272247	NA	NA	37.7937622070312	18	21	24	13	596	NA	11.527444055555556	NA	NA	NA	NA	NA	NA	NA	NA	NA	NA	NA	NA	NA
TARA_Y100000016	TARA_036_SUR_0.22-1.6	SAMEA2619939	ERS488726	TARA_036	TARA_20100309Z	TARA_20100312T0606Z_036_EVENT_PUMP	high volume peristaltic pump [HVP-PUMP]	none	2010-03-12T06:06	winter	late	3	4	3	20.8183	63.5047	[SRF] surface water layer (ENVO:00010504)	discrete depth within the epipelagic zone (ENVO:00000209) at the top of the photic zone (ENVO:00000209)	5	3	7	0.22	1.6	SEQ-(wet)_W0.22-1.6	Coastal Biome	[IO] Indian Ocean (MRGID:1904)	[ARAB] Northwest Arabian Sea Upwelling Province (MRGID:21475)	8.054263	10.95961	397.011643	395.772094	0.00225	0.01325	0.0169	0.00285	4.5e-4	0.0022	0.0455	0.3575	0.1415	1.143	1.545287	25.681369	55.862371	36.525962	24.284594	209.807083	0.205491	2.99e-4	0.00203	0.003691	1.374375	0.17013	0.163247	NA	17.265706	365	0.1	717	0.00138773602278282	0.001387736023	0.0289020451406638	0.00623557770935198	0.0026747470404492	NA	1455.03	0.17053	-0.03061	0.074837	0	0.0902624428272247	NA	NA	37.7937622070312	18	21	24	13	596	NA	11.527444055555556	NA	NA	NA	NA	NA	NA	NA	NA	NA	NA	NA	NA	NA
TARA_Y100000017	TARA_036_SUR_0.22-1.6	SAMEA2619940	ERS488727	TARA_036	TARA_20100309Z	TARA_20100312T0606Z_036_EVENT_PUMP	high volume peristaltic pump [HVP-PUMP]	none	2010-03-12T06:06	winter	late	3	4	3	20.8183	63.5047	[SRF] surface water layer (ENVO:00010504)	discrete depth within the epipelagic zone (ENVO:00000209) at the top of the photic zone (ENVO:00000209)	5	3	7	0.22	1.6	SEQ-(wet)_W0.22-1.6	Coastal Biome	[IO] Indian Ocean (MRGID:1904)	[ARAB] Northwest Arabian Sea Upwelling Province (MRGID:21475)	8.054263	10.95961	397.011643	395.772094	0.00225	0.01325	0.0169	0.00285	4.5e-4	0.0022	0.0455	0.3575	0.1415	1.143	1.545287	25.681369	55.862371	36.525962	24.284594	209.807083	0.205491	2.99e-4	0.00203	0.003691	1.374375	0.17013	0.163247	NA	17.265706	365	0.1	717	0.00138773602278282	0.001387736023	0.0289020451406638	0.00623557770935198	0.0026747470404492	NA	1455.03	0.17053	-0.03061	0.074837	0	0.0902624428272247	NA	NA	37.7937622070312	18	21	24	13	596	NA	11.527444055555556	NA	NA	NA	NA	NA	NA	NA	NA	NA	NA	NA	NA	NA
TARA_G000000321	TARA_036_SUR_<->	SAMEA2619945	ERS488732	TARA_036	TARA_20100309Z	TARA_20100312T0606Z_036_EVENT_PUMP	high volume peristaltic pump [HVP-PUMP]	none	2010-03-12T06:06	winter	late	3	4	3	20.8183	63.5047	[SRF] surface water layer (ENVO:00010504)	discrete depth within the epipelagic zone (ENVO:00000209) at the top of the photic zone (ENVO:00000209)	5	3	7	<0.7	>0.7	SEQ-IMG-(GB)_W<>	Coastal Biome	[IO] Indian Ocean (MRGID:1904)	[ARAB] Northwest Arabian Sea Upwelling Province (MRGID:21475)	8.054263	10.95961	397.011643	395.772094	0.00225	0.01325	0.0169	0.00285	4.5e-4	0.0022	0.0455	0.3575	0.1415	1.143	1.545287	25.681369	55.862371	36.525962	24.284594	209.807083	0.205491	2.99e-4	0.00203	0.003691	1.374375	0.17013	0.163247	NA	17.265706	365	0.1	717	0.00138773602278282	0.001387736023	0.0289020451406638	0.00623557770935198	0.0026747470404492	NA	1455.03	0.17053	-0.03061	0.074837	0	0.0902624428272247	NA	NA	37.7937622070312	18	21	24	13	596	NA	11.527444055555556	NA	NA	NA	NA	NA	NA	NA	NA	NA	NA	NA	NA	NA
TARA_G000000322	TARA_036_SUR_<->	SAMEA2619946	ERS488733	TARA_036	TARA_20100309Z	TARA_20100312T0606Z_036_EVENT_PUMP	high volume peristaltic pump [HVP-PUMP]	none	2010-03-12T06:06	winter	late	3	4	3	20.8183	63.5047	[SRF] surface water layer (ENVO:00010504)	discrete depth within the epipelagic zone (ENVO:00000209) at the top of the photic zone (ENVO:00000209)	5	3	7	<0.7	>0.7	SEQ-IMG-(GB)_W<>	Coastal Biome	[IO] Indian Ocean (MRGID:1904)	[ARAB] Northwest Arabian Sea Upwelling Province (MRGID:21475)	8.054263	10.95961	397.011643	395.772094	0.00225	0.01325	0.0169	0.00285	4.5e-4	0.0022	0.0455	0.3575	0.1415	1.143	1.545287	25.681369	55.862371	36.525962	24.284594	209.807083	0.205491	2.99e-4	0.00203	0.003691	1.374375	0.17013	0.163247	NA	17.265706	365	0.1	717	0.00138773602278282	0.001387736023	0.0289020451406638	0.00623557770935198	0.0026747470404492	NA	1455.03	0.17053	-0.03061	0.074837	0	0.0902624428272247	NA	NA	37.7937622070312	18	21	24	13	596	NA	11.527444055555556	NA	NA	NA	NA	NA	NA	NA	NA	NA	NA	NA	NA	NA
TARA_G000000006	TARA_036_SUR_5-20	SAMEA2619947	ERS488734	TARA_036	TARA_20100309Z	TARA_20100312T0606Z_036_EVENT_PUMP	high volume peristaltic pump [HVP-PUMP]	none	2010-03-12T06:06	winter	late	3	4	3	20.8183	63.5047	[SRF] surface water layer (ENVO:00010504)	discrete depth within the epipelagic zone (ENVO:00000209) at the top of the photic zone (ENVO:00000209)	5	3	7	5	20	SEQ-IMG-(GB)_W5-20	Coastal Biome	[IO] Indian Ocean (MRGID:1904)	[ARAB] Northwest Arabian Sea Upwelling Province (MRGID:21475)	8.054263	10.95961	397.011643	395.772094	0.00225	0.01325	0.0169	0.00285	4.5e-4	0.0022	0.0455	0.3575	0.1415	1.143	1.545287	25.681369	55.862371	36.525962	24.284594	209.807083	0.205491	2.99e-4	0.00203	0.003691	1.374375	0.17013	0.163247	NA	17.265706	365	0.1	717	0.00138773602278282	0.001387736023	0.0289020451406638	0.00623557770935198	0.0026747470404492	NA	1455.03	0.17053	-0.03061	0.074837	0	0.0902624428272247	NA	NA	37.7937622070312	18	21	24	13	596	NA	11.527444055555556	NA	NA	NA	NA	NA	NA	NA	NA	NA	NA	NA	NA	NA
TARA_G000000007	TARA_036_SUR_5-20	SAMEA2619948	ERS488735	TARA_036	TARA_20100309Z	TARA_20100312T0606Z_036_EVENT_PUMP	high volume peristaltic pump [HVP-PUMP]	none	2010-03-12T06:06	winter	late	3	4	3	20.8183	63.5047	[SRF] surface water layer (ENVO:00010504)	discrete depth within the epipelagic zone (ENVO:00000209) at the top of the photic zone (ENVO:00000209)	5	3	7	5	20	SEQ-IMG-(GB)_W5-20	Coastal Biome	[IO] Indian Ocean (MRGID:1904)	[ARAB] Northwest Arabian Sea Upwelling Province (MRGID:21475)	8.054263	10.95961	397.011643	395.772094	0.00225	0.01325	0.0169	0.00285	4.5e-4	0.0022	0.0455	0.3575	0.1415	1.143	1.545287	25.681369	55.862371	36.525962	24.284594	209.807083	0.205491	2.99e-4	0.00203	0.003691	1.374375	0.17013	0.163247	NA	17.265706	365	0.1	717	0.00138773602278282	0.001387736023	0.0289020451406638	0.00623557770935198	0.0026747470404492	NA	1455.03	0.17053	-0.03061	0.074837	0	0.0902624428272247	NA	NA	37.7937622070312	18	21	24	13	596	NA	11.527444055555556	NA	NA	NA	NA	NA	NA	NA	NA	NA	NA	NA	NA	NA
TARA_K100000025	TARA_036_ZZZ_300->	SAMEA2730704	ERS488739	TARA_036	TARA_20100309Z	TARA_20100312T0734Z_036_EVENT_NET	plankton net [NET-BONGO-300]	none	2010-03-12T07:34	winter	late	3	4	3	20.812	63.5045	[ZZZ] marine water layer (ENVO:01000295)	depth interval including the epipelagic zone (ENVO:00000209) and part of the mesopelagic zone (ENVO:00000213) including the photic zone (ENVO:00000209) and part of the aphotic zone (ENVO:00000210)	0-500	0	500	300	>300	SEQ-(RNAlater)_N>300	Coastal Biome	[IO] Indian Ocean (MRGID:1904)	[ARAB] Northwest Arabian Sea Upwelling Province (MRGID:21475)	7.861351	24.969002	718.356027	715.875197	0	0.0028	0.0063	0	0	0	0.0315	1.8785	18.68	25.7795	24.188718	17.6471	47.208625	36.240513	26.483925	4.893	0	3.2e-5	2.06e-4	0.001883	2.7175	0.017697	0.011923	NA	0	365	0.1	717	0.00138773602278282	0.001387736023	0.0289020451406638	0.00623557770935198	0.0026747470404492	NA	NA	0.17053	-0.03061	0.074837	0	0.0902624428272247	NA	NA	37.179084777832	18	21	24	NA	NA	NA	12.549113777777778	NA	NA	NA	NA	NA	NA	NA	NA	NA	NA	NA	NA	NA
TARA_K100000013	TARA_036_ZZZ_300->	SAMEA2730705	ERS488740	TARA_036	TARA_20100309Z	TARA_20100312T0734Z_036_EVENT_NET	plankton net [NET-BONGO-300]	none	2010-03-12T07:34	winter	late	3	4	3	20.812	63.5045	[ZZZ] marine water layer (ENVO:01000295)	depth interval including the epipelagic zone (ENVO:00000209) and part of the mesopelagic zone (ENVO:00000213) including the photic zone (ENVO:00000209) and part of the aphotic zone (ENVO:00000210)	0-500	0	500	300	>300	SEQ-IMG-(EtOH)_N>300	Coastal Biome	[IO] Indian Ocean (MRGID:1904)	[ARAB] Northwest Arabian Sea Upwelling Province (MRGID:21475)	7.861351	24.969002	718.356027	715.875197	0	0.0028	0.0063	0	0	0	0.0315	1.8785	18.68	25.7795	24.188718	17.6471	47.208625	36.240513	26.483925	4.893	0	3.2e-5	2.06e-4	0.001883	2.7175	0.017697	0.011923	NA	0	365	0.1	717	0.00138773602278282	0.001387736023	0.0289020451406638	0.00623557770935198	0.0026747470404492	NA	NA	0.17053	-0.03061	0.074837	0	0.0902624428272247	NA	NA	37.179084777832	18	21	24	NA	NA	NA	12.549113777777778	NA	NA	NA	NA	NA	NA	NA	NA	NA	NA	NA	NA	NA
TARA_N000000301	TARA_036_SUR_180-2000	SAMEA2730742	ERS488741	TARA_036	TARA_20100309Z	TARA_20100312T1024Z_036_EVENT_NET	plankton net [NET-BONGO-180]+[SIEVE-2000]	none	2010-03-12T10:24	winter	late	3	4	3	20.8215	63.512	[SRF] surface water layer (ENVO:00010504)	discrete depth within the epipelagic zone (ENVO:00000209) at the top of the photic zone (ENVO:00000209)	5	3	7	180	2000	SEQ-(500mL-or-15min)_N180-2000	Coastal Biome	[IO] Indian Ocean (MRGID:1904)	[ARAB] Northwest Arabian Sea Upwelling Province (MRGID:21475)	8.054263	10.95961	397.011643	395.772094	0.00225	0.01325	0.0169	0.00285	4.5e-4	0.0022	0.0455	0.3575	0.1415	1.143	1.545287	25.681369	55.862371	36.525962	24.284594	209.807083	0.205491	2.99e-4	0.00203	0.003691	1.374375	0.17013	0.163247	NA	17.265706	365	0.1	717	0.00138773602278282	0.001387736023	0.0289020451406638	0.00623557770935198	0.0026747470404492	NA	1455.03	0.17817	-0.03061	0.074837	0	0.0902624428272247	NA	NA	37.7937622070312	17	25	3	13	184	90	11.527444055555556	NA	NA	NA	NA	NA	NA	NA	NA	NA	NA	NA	NA	NA
TARA_N000000313	TARA_036_SUR_180-2000	SAMEA2657060	ERS488742	TARA_036	TARA_20100309Z	TARA_20100312T1024Z_036_EVENT_NET	plankton net [NET-BONGO-180]+[SIEVE-2000]	none	2010-03-12T10:24	winter	late	3	4	3	20.8215	63.512	[SRF] surface water layer (ENVO:00010504)	discrete depth within the epipelagic zone (ENVO:00000209) at the top of the photic zone (ENVO:00000209)	5	3	7	180	2000	SEQ-(500mL-or-15min)_N180-2000	Coastal Biome	[IO] Indian Ocean (MRGID:1904)	[ARAB] Northwest Arabian Sea Upwelling Province (MRGID:21475)	8.054263	10.95961	397.011643	395.772094	0.00225	0.01325	0.0169	0.00285	4.5e-4	0.0022	0.0455	0.3575	0.1415	1.143	1.545287	25.681369	55.862371	36.525962	24.284594	209.807083	0.205491	2.99e-4	0.00203	0.003691	1.374375	0.17013	0.163247	NA	17.265706	365	0.1	717	0.00138773602278282	0.001387736023	0.0289020451406638	0.00623557770935198	0.0026747470404492	NA	1455.03	0.17817	-0.03061	0.074837	0	0.0902624428272247	NA	NA	37.7937622070312	17	25	3	13	184	90	11.527444055555556	NA	NA	NA	NA	NA	NA	NA	NA	NA	NA	NA	NA	NA
TARA_G100000786	TARA_036_SUR_180-2000	SAMEA4395559	ERS1307008	TARA_036	TARA_20100309Z	TARA_20100312T1024Z_036_EVENT_NET	plankton net [NET-BONGO-180]+[SIEVE-2000]	none	2010-03-12T10:24	winter	late	3	4	3	20.8215	63.512	[SRF] surface water layer (ENVO:00010504)	discrete depth within the epipelagic zone (ENVO:00000209) at the top of the photic zone (ENVO:00000209)	5	3	7	180	2000	SEQ-IMG-(EtOH)_N180-2000	Coastal Biome	[IO] Indian Ocean (MRGID:1904)	[ARAB] Northwest Arabian Sea Upwelling Province (MRGID:21475)	8.054263	10.95961	397.011643	395.772094	0.00225	0.01325	0.0169	0.00285	4.5e-4	0.0022	0.0455	0.3575	0.1415	1.143	1.545287	25.681369	55.862371	36.525962	24.284594	209.807083	0.205491	2.99e-4	0.00203	0.003691	1.374375	0.17013	0.163247	NA	17.265706	365	0.1	717	0.00138773602278282	0.001387736023	0.0289020451406638	0.00623557770935198	0.0026747470404492	NA	1455.03	0.17817	-0.03061	0.074837	0	0.0902624428272247	NA	NA	37.7937622070312	17	25	3	13	184	90	11.527444055555556	NA	NA	NA	NA	NA	NA	NA	NA	NA	NA	NA	NA	NA
TARA_G100000787	TARA_036_SUR_180-2000	SAMEA4395560	ERS1307009	TARA_036	TARA_20100309Z	TARA_20100312T1024Z_036_EVENT_NET	plankton net [NET-BONGO-180]+[SIEVE-2000]	none	2010-03-12T10:24	winter	late	3	4	3	20.8215	63.512	[SRF] surface water layer (ENVO:00010504)	discrete depth within the epipelagic zone (ENVO:00000209) at the top of the photic zone (ENVO:00000209)	5	3	7	180	2000	SEQ-IMG-(EtOH)_N180-2000	Coastal Biome	[IO] Indian Ocean (MRGID:1904)	[ARAB] Northwest Arabian Sea Upwelling Province (MRGID:21475)	8.054263	10.95961	397.011643	395.772094	0.00225	0.01325	0.0169	0.00285	4.5e-4	0.0022	0.0455	0.3575	0.1415	1.143	1.545287	25.681369	55.862371	36.525962	24.284594	209.807083	0.205491	2.99e-4	0.00203	0.003691	1.374375	0.17013	0.163247	NA	17.265706	365	0.1	717	0.00138773602278282	0.001387736023	0.0289020451406638	0.00623557770935198	0.0026747470404492	NA	1455.03	0.17817	-0.03061	0.074837	0	0.0902624428272247	NA	NA	37.7937622070312	17	25	3	13	184	90	11.527444055555556	NA	NA	NA	NA	NA	NA	NA	NA	NA	NA	NA	NA	NA
TARA_N000000310	TARA_036_DCM_20-180	SAMEA2730743	ERS488743	TARA_036	TARA_20100309Z	TARA_20100312T1105Z_036_EVENT_NET	plankton net [NET-DOUBLE-20]+[SIEVE-180]	none	2010-03-12T11:05	winter	late	3	4	3	20.8116	63.5128	[DCM] deep chlorophyll maximum layer (ENVO:01000326)	discrete depth within the epipelagic zone (ENVO:00000209) within the photic zone (ENVO:00000209), near the base of a marine epipelagic wind mixed layer (ENVO:01000061)	20	18	22	20	180	SEQ-(500mL-or-15min)_N20-180	Coastal Biome	[IO] Indian Ocean (MRGID:1904)	[ARAB] Northwest Arabian Sea Upwelling Province (MRGID:21475)	NA	NA	NA	NA	0.00705	0.02395	0.03175	0.0068	0.00365	0.0029	0.277	0.431	1.115	1.4395	1.705211	25.051687	55.179869	36.522781	24.47685	201.599167	0.28292	2.82e-4	0.00191	0.003571	1.736875	0.161699	0.154816	NA	1.503932	365	0.1	717	0.00138773602278282	0.001387736023	0.0289020451406638	0.00623557770935198	0.0026747470404492	NA	1455.03	0.17817	-0.03061	0.074837	0	0.0902624428272247	NA	NA	37.179084777832	17	25	3	13	184	90	10.505774333333333	NA	NA	NA	NA	NA	NA	NA	NA	NA	NA	NA	NA	NA
TARA_N000000312	TARA_036_DCM_20-180	SAMEA2657080	ERS488744	TARA_036	TARA_20100309Z	TARA_20100312T1105Z_036_EVENT_NET	plankton net [NET-DOUBLE-20]+[SIEVE-180]	none	2010-03-12T11:05	winter	late	3	4	3	20.8116	63.5128	[DCM] deep chlorophyll maximum layer (ENVO:01000326)	discrete depth within the epipelagic zone (ENVO:00000209) within the photic zone (ENVO:00000209), near the base of a marine epipelagic wind mixed layer (ENVO:01000061)	20	18	22	20	180	SEQ-(500mL-or-15min)_N20-180	Coastal Biome	[IO] Indian Ocean (MRGID:1904)	[ARAB] Northwest Arabian Sea Upwelling Province (MRGID:21475)	NA	NA	NA	NA	0.00705	0.02395	0.03175	0.0068	0.00365	0.0029	0.277	0.431	1.115	1.4395	1.705211	25.051687	55.179869	36.522781	24.47685	201.599167	0.28292	2.82e-4	0.00191	0.003571	1.736875	0.161699	0.154816	NA	1.503932	365	0.1	717	0.00138773602278282	0.001387736023	0.0289020451406638	0.00623557770935198	0.0026747470404492	NA	1455.03	0.17817	-0.03061	0.074837	0	0.0902624428272247	NA	NA	37.179084777832	17	25	3	13	184	90	10.505774333333333	NA	NA	NA	NA	NA	NA	NA	NA	NA	NA	NA	NA	NA
TARA_G100000814	TARA_036_DCM_20-180	SAMEA4395561	ERS1307010	TARA_036	TARA_20100309Z	TARA_20100312T1105Z_036_EVENT_NET	plankton net [NET-DOUBLE-20]+[SIEVE-180]	none	2010-03-12T11:05	winter	late	3	4	3	20.8116	63.5128	[DCM] deep chlorophyll maximum layer (ENVO:01000326)	discrete depth within the epipelagic zone (ENVO:00000209) within the photic zone (ENVO:00000209), near the base of a marine epipelagic wind mixed layer (ENVO:01000061)	20	18	22	20	180	SEQ-IMG-(EtOH)_N20-180	Coastal Biome	[IO] Indian Ocean (MRGID:1904)	[ARAB] Northwest Arabian Sea Upwelling Province (MRGID:21475)	NA	NA	NA	NA	0.00705	0.02395	0.03175	0.0068	0.00365	0.0029	0.277	0.431	1.115	1.4395	1.705211	25.051687	55.179869	36.522781	24.47685	201.599167	0.28292	2.82e-4	0.00191	0.003571	1.736875	0.161699	0.154816	NA	1.503932	365	0.1	717	0.00138773602278282	0.001387736023	0.0289020451406638	0.00623557770935198	0.0026747470404492	NA	1455.03	0.17817	-0.03061	0.074837	0	0.0902624428272247	NA	NA	37.179084777832	17	25	3	13	184	90	10.505774333333333	NA	NA	NA	NA	NA	NA	NA	NA	NA	NA	NA	NA	NA
TARA_G100000815	TARA_036_DCM_20-180	SAMEA4395562	ERS1307011	TARA_036	TARA_20100309Z	TARA_20100312T1105Z_036_EVENT_NET	plankton net [NET-DOUBLE-20]+[SIEVE-180]	none	2010-03-12T11:05	winter	late	3	4	3	20.8116	63.5128	[DCM] deep chlorophyll maximum layer (ENVO:01000326)	discrete depth within the epipelagic zone (ENVO:00000209) within the photic zone (ENVO:00000209), near the base of a marine epipelagic wind mixed layer (ENVO:01000061)	20	18	22	20	180	SEQ-IMG-(EtOH)_N20-180	Coastal Biome	[IO] Indian Ocean (MRGID:1904)	[ARAB] Northwest Arabian Sea Upwelling Province (MRGID:21475)	NA	NA	NA	NA	0.00705	0.02395	0.03175	0.0068	0.00365	0.0029	0.277	0.431	1.115	1.4395	1.705211	25.051687	55.179869	36.522781	24.47685	201.599167	0.28292	2.82e-4	0.00191	0.003571	1.736875	0.161699	0.154816	NA	1.503932	365	0.1	717	0.00138773602278282	0.001387736023	0.0289020451406638	0.00623557770935198	0.0026747470404492	NA	1455.03	0.17817	-0.03061	0.074837	0	0.0902624428272247	NA	NA	37.179084777832	17	25	3	13	184	90	10.505774333333333	NA	NA	NA	NA	NA	NA	NA	NA	NA	NA	NA	NA	NA
TARA_N000000302	TARA_036_DCM_180-2000	SAMEA2730744	ERS488745	TARA_036	TARA_20100309Z	TARA_20100312T1120Z_036_EVENT_NET	plankton net [NET-BONGO-180]+[SIEVE-2000]	none	2010-03-12T11:20	winter	late	3	4	3	20.807	63.513	[DCM] deep chlorophyll maximum layer (ENVO:01000326)	discrete depth within the epipelagic zone (ENVO:00000209) within the photic zone (ENVO:00000209), near the base of a marine epipelagic wind mixed layer (ENVO:01000061)	20	18	22	180	2000	SEQ-(500mL-or-15min)_N180-2000	Coastal Biome	[IO] Indian Ocean (MRGID:1904)	[ARAB] Northwest Arabian Sea Upwelling Province (MRGID:21475)	NA	NA	NA	NA	0.00705	0.02395	0.03175	0.0068	0.00365	0.0029	0.277	0.431	1.115	1.4395	1.705211	25.051687	55.179869	36.522781	24.47685	201.599167	0.28292	2.82e-4	0.00191	0.003571	1.736875	0.161699	0.154816	NA	1.503932	365	0.1	717	0.00138773602278282	0.001387736023	0.0289020451406638	0.00623557770935198	0.0026747470404492	NA	1455.03	0.17817	-0.03061	0.074837	0	0.0917616598308086	NA	NA	37.179084777832	17	25	3	13	184	90	NA	NA	NA	NA	NA	NA	NA	NA	NA	NA	NA	NA	NA	NA
TARA_N000000314	TARA_036_DCM_180-2000	SAMEA2657098	ERS488746	TARA_036	TARA_20100309Z	TARA_20100312T1120Z_036_EVENT_NET	plankton net [NET-BONGO-180]+[SIEVE-2000]	none	2010-03-12T11:20	winter	late	3	4	3	20.807	63.513	[DCM] deep chlorophyll maximum layer (ENVO:01000326)	discrete depth within the epipelagic zone (ENVO:00000209) within the photic zone (ENVO:00000209), near the base of a marine epipelagic wind mixed layer (ENVO:01000061)	20	18	22	180	2000	SEQ-(500mL-or-15min)_N180-2000	Coastal Biome	[IO] Indian Ocean (MRGID:1904)	[ARAB] Northwest Arabian Sea Upwelling Province (MRGID:21475)	NA	NA	NA	NA	0.00705	0.02395	0.03175	0.0068	0.00365	0.0029	0.277	0.431	1.115	1.4395	1.705211	25.051687	55.179869	36.522781	24.47685	201.599167	0.28292	2.82e-4	0.00191	0.003571	1.736875	0.161699	0.154816	NA	1.503932	365	0.1	717	0.00138773602278282	0.001387736023	0.0289020451406638	0.00623557770935198	0.0026747470404492	NA	1455.03	0.17817	-0.03061	0.074837	0	0.0917616598308086	NA	NA	37.179084777832	17	25	3	13	184	90	NA	NA	NA	NA	NA	NA	NA	NA	NA	NA	NA	NA	NA	NA
TARA_G100000788	TARA_036_DCM_180-2000	SAMEA4395563	ERS1307012	TARA_036	TARA_20100309Z	TARA_20100312T1120Z_036_EVENT_NET	plankton net [NET-BONGO-180]+[SIEVE-2000]	none	2010-03-12T11:20	winter	late	3	4	3	20.807	63.513	[DCM] deep chlorophyll maximum layer (ENVO:01000326)	discrete depth within the epipelagic zone (ENVO:00000209) within the photic zone (ENVO:00000209), near the base of a marine epipelagic wind mixed layer (ENVO:01000061)	20	18	22	180	2000	SEQ-IMG-(EtOH)_N180-2000	Coastal Biome	[IO] Indian Ocean (MRGID:1904)	[ARAB] Northwest Arabian Sea Upwelling Province (MRGID:21475)	NA	NA	NA	NA	0.00705	0.02395	0.03175	0.0068	0.00365	0.0029	0.277	0.431	1.115	1.4395	1.705211	25.051687	55.179869	36.522781	24.47685	201.599167	0.28292	2.82e-4	0.00191	0.003571	1.736875	0.161699	0.154816	NA	1.503932	365	0.1	717	0.00138773602278282	0.001387736023	0.0289020451406638	0.00623557770935198	0.0026747470404492	NA	1455.03	0.17817	-0.03061	0.074837	0	0.0917616598308086	NA	NA	37.179084777832	17	25	3	13	184	90	NA	NA	NA	NA	NA	NA	NA	NA	NA	NA	NA	NA	NA	NA
TARA_G100000789	TARA_036_DCM_180-2000	SAMEA4395564	ERS1307013	TARA_036	TARA_20100309Z	TARA_20100312T1120Z_036_EVENT_NET	plankton net [NET-BONGO-180]+[SIEVE-2000]	none	2010-03-12T11:20	winter	late	3	4	3	20.807	63.513	[DCM] deep chlorophyll maximum layer (ENVO:01000326)	discrete depth within the epipelagic zone (ENVO:00000209) within the photic zone (ENVO:00000209), near the base of a marine epipelagic wind mixed layer (ENVO:01000061)	20	18	22	180	2000	SEQ-IMG-(EtOH)_N180-2000	Coastal Biome	[IO] Indian Ocean (MRGID:1904)	[ARAB] Northwest Arabian Sea Upwelling Province (MRGID:21475)	NA	NA	NA	NA	0.00705	0.02395	0.03175	0.0068	0.00365	0.0029	0.277	0.431	1.115	1.4395	1.705211	25.051687	55.179869	36.522781	24.47685	201.599167	0.28292	2.82e-4	0.00191	0.003571	1.736875	0.161699	0.154816	NA	1.503932	365	0.1	717	0.00138773602278282	0.001387736023	0.0289020451406638	0.00623557770935198	0.0026747470404492	NA	1455.03	0.17817	-0.03061	0.074837	0	0.0917616598308086	NA	NA	37.179084777832	17	25	3	13	184	90	NA	NA	NA	NA	NA	NA	NA	NA	NA	NA	NA	NA	NA	NA
TARA_B100000035	TARA_036_DCM_0.22-1.6	SAMEA2619952	ERS488747	TARA_036	TARA_20100309Z	TARA_20100312T1223Z_036_EVENT_PUMP	high volume peristaltic pump [HVP-PUMP]	[Device: equipped with [ECOTriplet] sensors that measure temperature, CDOM and chlorophyll fluorescence ] [Logsheet: (Pesant, Picheral) Chla=0.71/ CDOM=3ppb/ T=26.3degC/ pressure=17.1db]	2010-03-12T12:23	winter	late	3	4	3	20.8222	63.5133	[DCM] deep chlorophyll maximum layer (ENVO:01000326)	discrete depth within the epipelagic zone (ENVO:00000209) within the photic zone (ENVO:00000209), near the base of a marine epipelagic wind mixed layer (ENVO:01000061)	17	15	19	0.22	1.6	SEQ-(100L)_W0.22-1.6	Coastal Biome	[IO] Indian Ocean (MRGID:1904)	[ARAB] Northwest Arabian Sea Upwelling Province (MRGID:21475)	NA	NA	NA	NA	0.00705	0.02395	0.03175	0.0068	0.00365	0.0029	0.277	0.431	1.115	1.4395	1.457658	25.329231	55.50131	36.535819	24.403813	206.568833	0.24107	2.97e-4	0.00202	0.003682	1.606875	0.171298	0.164415	NA	2.527903	365	0.1	717	0.00138773602278282	0.001387736023	0.0289020451406638	0.00623557770935198	0.0026747470404492	NA	1455.03	0.17817	-0.03061	0.074837	0	0.0902624428272247	NA	NA	37.7937622070312	17	25	3	13	184	90	10.13169911111111	2495	397	3653	3555	6.49	7.13	13952	0.747	NA	NA	NA	NA	13
TARA_B100000032	TARA_036_DCM_1.6-20	SAMEA2619953	ERS488748	TARA_036	TARA_20100309Z	TARA_20100312T1223Z_036_EVENT_PUMP	high volume peristaltic pump [HVP-PUMP]	[Device: equipped with [ECOTriplet] sensors that measure temperature, CDOM and chlorophyll fluorescence ] [Logsheet: (Pesant, Picheral) Chla=0.71/ CDOM=3ppb/ T=26.3degC/ pressure=17.1db]	2010-03-12T12:23	winter	late	3	4	3	20.8222	63.5133	[DCM] deep chlorophyll maximum layer (ENVO:01000326)	discrete depth within the epipelagic zone (ENVO:00000209) within the photic zone (ENVO:00000209), near the base of a marine epipelagic wind mixed layer (ENVO:01000061)	17	15	19	1.6	20	SEQ-(100L)_W1.6-20	Coastal Biome	[IO] Indian Ocean (MRGID:1904)	[ARAB] Northwest Arabian Sea Upwelling Province (MRGID:21475)	NA	NA	NA	NA	0.00705	0.02395	0.03175	0.0068	0.00365	0.0029	0.277	0.431	1.115	1.4395	1.457658	25.329231	55.50131	36.535819	24.403813	206.568833	0.24107	2.97e-4	0.00202	0.003682	1.606875	0.171298	0.164415	NA	2.527903	365	0.1	717	0.00138773602278282	0.001387736023	0.0289020451406638	0.00623557770935198	0.0026747470404492	NA	1455.03	0.17817	-0.03061	0.074837	0	0.0902624428272247	NA	NA	37.7937622070312	17	25	3	13	184	90	10.13169911111111	NA	NA	NA	NA	NA	NA	NA	NA	NA	NA	NA	NA	NA
TARA_N000000306	TARA_036_DCM_0.8-5	SAMEA2619956	ERS488751	TARA_036	TARA_20100309Z	TARA_20100312T1223Z_036_EVENT_PUMP	high volume peristaltic pump [HVP-PUMP]	[Device: equipped with [ECOTriplet] sensors that measure temperature, CDOM and chlorophyll fluorescence ] [Logsheet: (Pesant, Picheral) Chla=0.71/ CDOM=3ppb/ T=26.3degC/ pressure=17.1db]	2010-03-12T12:23	winter	late	3	4	3	20.8222	63.5133	[DCM] deep chlorophyll maximum layer (ENVO:01000326)	discrete depth within the epipelagic zone (ENVO:00000209) within the photic zone (ENVO:00000209), near the base of a marine epipelagic wind mixed layer (ENVO:01000061)	17	15	19	0.8	5	SEQ-(100L-or-15min)_W0.8-5	Coastal Biome	[IO] Indian Ocean (MRGID:1904)	[ARAB] Northwest Arabian Sea Upwelling Province (MRGID:21475)	NA	NA	NA	NA	0.00705	0.02395	0.03175	0.0068	0.00365	0.0029	0.277	0.431	1.115	1.4395	1.457658	25.329231	55.50131	36.535819	24.403813	206.568833	0.24107	2.97e-4	0.00202	0.003682	1.606875	0.171298	0.164415	NA	2.527903	365	0.1	717	0.00138773602278282	0.001387736023	0.0289020451406638	0.00623557770935198	0.0026747470404492	NA	1455.03	0.17817	-0.03061	0.074837	0	0.0902624428272247	NA	NA	37.7937622070312	17	25	3	13	184	90	10.13169911111111	NA	NA	NA	NA	NA	NA	NA	NA	NA	NA	NA	NA	NA
TARA_N000000317	TARA_036_DCM_0.8-5	SAMEA2619958	ERS488753	TARA_036	TARA_20100309Z	TARA_20100312T1223Z_036_EVENT_PUMP	high volume peristaltic pump [HVP-PUMP]	[Device: equipped with [ECOTriplet] sensors that measure temperature, CDOM and chlorophyll fluorescence ] [Logsheet: (Pesant, Picheral) Chla=0.71/ CDOM=3ppb/ T=26.3degC/ pressure=17.1db]	2010-03-12T12:23	winter	late	3	4	3	20.8222	63.5133	[DCM] deep chlorophyll maximum layer (ENVO:01000326)	discrete depth within the epipelagic zone (ENVO:00000209) within the photic zone (ENVO:00000209), near the base of a marine epipelagic wind mixed layer (ENVO:01000061)	17	15	19	0.8	5	SEQ-(100L-or-15min)_W0.8-5	Coastal Biome	[IO] Indian Ocean (MRGID:1904)	[ARAB] Northwest Arabian Sea Upwelling Province (MRGID:21475)	NA	NA	NA	NA	0.00705	0.02395	0.03175	0.0068	0.00365	0.0029	0.277	0.431	1.115	1.4395	1.457658	25.329231	55.50131	36.535819	24.403813	206.568833	0.24107	2.97e-4	0.00202	0.003682	1.606875	0.171298	0.164415	NA	2.527903	365	0.1	717	0.00138773602278282	0.001387736023	0.0289020451406638	0.00623557770935198	0.0026747470404492	NA	1455.03	0.17817	-0.03061	0.074837	0	0.0902624428272247	NA	NA	37.7937622070312	17	25	3	13	184	90	10.13169911111111	NA	NA	NA	NA	NA	NA	NA	NA	NA	NA	NA	NA	NA
TARA_B100000042	TARA_036_DCM_0.22-1.6	SAMEA2619954	ERS488749	TARA_036	TARA_20100309Z	TARA_20100312T1223Z_036_EVENT_PUMP	high volume peristaltic pump [HVP-PUMP]	[Device: equipped with [ECOTriplet] sensors that measure temperature, CDOM and chlorophyll fluorescence ] [Logsheet: (Pesant, Picheral) Chla=0.71/ CDOM=3ppb/ T=26.3degC/ pressure=17.1db]	2010-03-12T12:23	winter	late	3	4	3	20.8222	63.5133	[DCM] deep chlorophyll maximum layer (ENVO:01000326)	discrete depth within the epipelagic zone (ENVO:00000209) within the photic zone (ENVO:00000209), near the base of a marine epipelagic wind mixed layer (ENVO:01000061)	17	15	19	0.22	1.6	SEQ-(10L-or-15min)_W0.22-1.6	Coastal Biome	[IO] Indian Ocean (MRGID:1904)	[ARAB] Northwest Arabian Sea Upwelling Province (MRGID:21475)	NA	NA	NA	NA	0.00705	0.02395	0.03175	0.0068	0.00365	0.0029	0.277	0.431	1.115	1.4395	1.457658	25.329231	55.50131	36.535819	24.403813	206.568833	0.24107	2.97e-4	0.00202	0.003682	1.606875	0.171298	0.164415	NA	2.527903	365	0.1	717	0.00138773602278282	0.001387736023	0.0289020451406638	0.00623557770935198	0.0026747470404492	NA	1455.03	0.17817	-0.03061	0.074837	0	0.0902624428272247	NA	NA	37.7937622070312	17	25	3	13	184	90	10.13169911111111	NA	NA	NA	NA	NA	NA	NA	NA	NA	NA	NA	NA	NA
TARA_B100000041	TARA_036_DCM_1.6-20	SAMEA2619955	ERS488750	TARA_036	TARA_20100309Z	TARA_20100312T1223Z_036_EVENT_PUMP	high volume peristaltic pump [HVP-PUMP]	[Device: equipped with [ECOTriplet] sensors that measure temperature, CDOM and chlorophyll fluorescence ] [Logsheet: (Pesant, Picheral) Chla=0.71/ CDOM=3ppb/ T=26.3degC/ pressure=17.1db]	2010-03-12T12:23	winter	late	3	4	3	20.8222	63.5133	[DCM] deep chlorophyll maximum layer (ENVO:01000326)	discrete depth within the epipelagic zone (ENVO:00000209) within the photic zone (ENVO:00000209), near the base of a marine epipelagic wind mixed layer (ENVO:01000061)	17	15	19	1.6	20	SEQ-(10L-or-15min)_W1.6-20	Coastal Biome	[IO] Indian Ocean (MRGID:1904)	[ARAB] Northwest Arabian Sea Upwelling Province (MRGID:21475)	NA	NA	NA	NA	0.00705	0.02395	0.03175	0.0068	0.00365	0.0029	0.277	0.431	1.115	1.4395	1.457658	25.329231	55.50131	36.535819	24.403813	206.568833	0.24107	2.97e-4	0.00202	0.003682	1.606875	0.171298	0.164415	NA	2.527903	365	0.1	717	0.00138773602278282	0.001387736023	0.0289020451406638	0.00623557770935198	0.0026747470404492	NA	1455.03	0.17817	-0.03061	0.074837	0	0.0902624428272247	NA	NA	37.7937622070312	17	25	3	13	184	90	10.13169911111111	NA	NA	NA	NA	NA	NA	NA	NA	NA	NA	NA	NA	NA
TARA_N000000308	TARA_036_DCM_5-20	SAMEA2619957	ERS488752	TARA_036	TARA_20100309Z	TARA_20100312T1223Z_036_EVENT_PUMP	high volume peristaltic pump [HVP-PUMP]	[Device: equipped with [ECOTriplet] sensors that measure temperature, CDOM and chlorophyll fluorescence ] [Logsheet: (Pesant, Picheral) Chla=0.71/ CDOM=3ppb/ T=26.3degC/ pressure=17.1db]	2010-03-12T12:23	winter	late	3	4	3	20.8222	63.5133	[DCM] deep chlorophyll maximum layer (ENVO:01000326)	discrete depth within the epipelagic zone (ENVO:00000209) within the photic zone (ENVO:00000209), near the base of a marine epipelagic wind mixed layer (ENVO:01000061)	17	15	19	5	20	SEQ-(500mL-or-15min)_W5-20	Coastal Biome	[IO] Indian Ocean (MRGID:1904)	[ARAB] Northwest Arabian Sea Upwelling Province (MRGID:21475)	NA	NA	NA	NA	0.00705	0.02395	0.03175	0.0068	0.00365	0.0029	0.277	0.431	1.115	1.4395	1.457658	25.329231	55.50131	36.535819	24.403813	206.568833	0.24107	2.97e-4	0.00202	0.003682	1.606875	0.171298	0.164415	NA	2.527903	365	0.1	717	0.00138773602278282	0.001387736023	0.0289020451406638	0.00623557770935198	0.0026747470404492	NA	1455.03	0.17817	-0.03061	0.074837	0	0.0902624428272247	NA	NA	37.7937622070312	17	25	3	13	184	90	10.13169911111111	NA	NA	NA	NA	NA	NA	NA	NA	NA	NA	NA	NA	NA
TARA_N000000319	TARA_036_DCM_5-20	SAMEA2619959	ERS488754	TARA_036	TARA_20100309Z	TARA_20100312T1223Z_036_EVENT_PUMP	high volume peristaltic pump [HVP-PUMP]	[Device: equipped with [ECOTriplet] sensors that measure temperature, CDOM and chlorophyll fluorescence ] [Logsheet: (Pesant, Picheral) Chla=0.71/ CDOM=3ppb/ T=26.3degC/ pressure=17.1db]	2010-03-12T12:23	winter	late	3	4	3	20.8222	63.5133	[DCM] deep chlorophyll maximum layer (ENVO:01000326)	discrete depth within the epipelagic zone (ENVO:00000209) within the photic zone (ENVO:00000209), near the base of a marine epipelagic wind mixed layer (ENVO:01000061)	17	15	19	5	20	SEQ-(500mL-or-15min)_W5-20	Coastal Biome	[IO] Indian Ocean (MRGID:1904)	[ARAB] Northwest Arabian Sea Upwelling Province (MRGID:21475)	NA	NA	NA	NA	0.00705	0.02395	0.03175	0.0068	0.00365	0.0029	0.277	0.431	1.115	1.4395	1.457658	25.329231	55.50131	36.535819	24.403813	206.568833	0.24107	2.97e-4	0.00202	0.003682	1.606875	0.171298	0.164415	NA	2.527903	365	0.1	717	0.00138773602278282	0.001387736023	0.0289020451406638	0.00623557770935198	0.0026747470404492	NA	1455.03	0.17817	-0.03061	0.074837	0	0.0902624428272247	NA	NA	37.7937622070312	17	25	3	13	184	90	10.13169911111111	NA	NA	NA	NA	NA	NA	NA	NA	NA	NA	NA	NA	NA
TARA_R100000030	TARA_036_DCM_<-0.22	SAMEA2619962	ERS488757	TARA_036	TARA_20100309Z	TARA_20100312T1223Z_036_EVENT_PUMP	high volume peristaltic pump [HVP-PUMP]	[Device: equipped with [ECOTriplet] sensors that measure temperature, CDOM and chlorophyll fluorescence ] [Logsheet: (Pesant, Picheral) Chla=0.71/ CDOM=3ppb/ T=26.3degC/ pressure=17.1db]	2010-03-12T12:23	winter	late	3	4	3	20.8222	63.5133	[DCM] deep chlorophyll maximum layer (ENVO:01000326)	discrete depth within the epipelagic zone (ENVO:00000209) within the photic zone (ENVO:00000209), near the base of a marine epipelagic wind mixed layer (ENVO:01000061)	17	15	19	<0.22	0.22	SEQ-(FeCl3)_W<0.22	Coastal Biome	[IO] Indian Ocean (MRGID:1904)	[ARAB] Northwest Arabian Sea Upwelling Province (MRGID:21475)	NA	NA	NA	NA	0.00705	0.02395	0.03175	0.0068	0.00365	0.0029	0.277	0.431	1.115	1.4395	1.457658	25.329231	55.50131	36.535819	24.403813	206.568833	0.24107	2.97e-4	0.00202	0.003682	1.606875	0.171298	0.164415	NA	2.527903	365	0.1	717	0.00138773602278282	0.001387736023	0.0289020451406638	0.00623557770935198	0.0026747470404492	NA	1455.03	0.17817	-0.03061	0.074837	0	0.0902624428272247	NA	NA	37.7937622070312	17	25	3	13	184	90	10.13169911111111	NA	NA	NA	NA	NA	NA	NA	NA	NA	NA	NA	NA	NA
TARA_R100000031	TARA_036_DCM_<-0.22	SAMEA2619963	ERS488758	TARA_036	TARA_20100309Z	TARA_20100312T1223Z_036_EVENT_PUMP	high volume peristaltic pump [HVP-PUMP]	[Device: equipped with [ECOTriplet] sensors that measure temperature, CDOM and chlorophyll fluorescence ] [Logsheet: (Pesant, Picheral) Chla=0.71/ CDOM=3ppb/ T=26.3degC/ pressure=17.1db]	2010-03-12T12:23	winter	late	3	4	3	20.8222	63.5133	[DCM] deep chlorophyll maximum layer (ENVO:01000326)	discrete depth within the epipelagic zone (ENVO:00000209) within the photic zone (ENVO:00000209), near the base of a marine epipelagic wind mixed layer (ENVO:01000061)	17	15	19	<0.22	0.22	SEQ-(FeCl3)_W<0.22	Coastal Biome	[IO] Indian Ocean (MRGID:1904)	[ARAB] Northwest Arabian Sea Upwelling Province (MRGID:21475)	NA	NA	NA	NA	0.00705	0.02395	0.03175	0.0068	0.00365	0.0029	0.277	0.431	1.115	1.4395	1.457658	25.329231	55.50131	36.535819	24.403813	206.568833	0.24107	2.97e-4	0.00202	0.003682	1.606875	0.171298	0.164415	NA	2.527903	365	0.1	717	0.00138773602278282	0.001387736023	0.0289020451406638	0.00623557770935198	0.0026747470404492	NA	1455.03	0.17817	-0.03061	0.074837	0	0.0902624428272247	NA	NA	37.7937622070312	17	25	3	13	184	90	10.13169911111111	NA	NA	NA	NA	NA	NA	NA	NA	NA	NA	NA	NA	NA
TARA_R100000032	TARA_036_DCM_<-0.22	SAMEA2619964	ERS488759	TARA_036	TARA_20100309Z	TARA_20100312T1223Z_036_EVENT_PUMP	high volume peristaltic pump [HVP-PUMP]	[Device: equipped with [ECOTriplet] sensors that measure temperature, CDOM and chlorophyll fluorescence ] [Logsheet: (Pesant, Picheral) Chla=0.71/ CDOM=3ppb/ T=26.3degC/ pressure=17.1db]	2010-03-12T12:23	winter	late	3	4	3	20.8222	63.5133	[DCM] deep chlorophyll maximum layer (ENVO:01000326)	discrete depth within the epipelagic zone (ENVO:00000209) within the photic zone (ENVO:00000209), near the base of a marine epipelagic wind mixed layer (ENVO:01000061)	17	15	19	<0.22	0.22	SEQ-(FeCl3)_W<0.22	Coastal Biome	[IO] Indian Ocean (MRGID:1904)	[ARAB] Northwest Arabian Sea Upwelling Province (MRGID:21475)	NA	NA	NA	NA	0.00705	0.02395	0.03175	0.0068	0.00365	0.0029	0.277	0.431	1.115	1.4395	1.457658	25.329231	55.50131	36.535819	24.403813	206.568833	0.24107	2.97e-4	0.00202	0.003682	1.606875	0.171298	0.164415	NA	2.527903	365	0.1	717	0.00138773602278282	0.001387736023	0.0289020451406638	0.00623557770935198	0.0026747470404492	NA	1455.03	0.17817	-0.03061	0.074837	0	0.0902624428272247	NA	NA	37.7937622070312	17	25	3	13	184	90	10.13169911111111	NA	NA	NA	NA	NA	NA	NA	NA	NA	NA	NA	NA	NA
TARA_G000000323	TARA_036_DCM_<->	SAMEA2619960	ERS488755	TARA_036	TARA_20100309Z	TARA_20100312T1223Z_036_EVENT_PUMP	high volume peristaltic pump [HVP-PUMP]	[Device: equipped with [ECOTriplet] sensors that measure temperature, CDOM and chlorophyll fluorescence ] [Logsheet: (Pesant, Picheral) Chla=0.71/ CDOM=3ppb/ T=26.3degC/ pressure=17.1db]	2010-03-12T12:23	winter	late	3	4	3	20.8222	63.5133	[DCM] deep chlorophyll maximum layer (ENVO:01000326)	discrete depth within the epipelagic zone (ENVO:00000209) within the photic zone (ENVO:00000209), near the base of a marine epipelagic wind mixed layer (ENVO:01000061)	17	15	19	<0.7	>0.7	SEQ-IMG-(GB)_W<>	Coastal Biome	[IO] Indian Ocean (MRGID:1904)	[ARAB] Northwest Arabian Sea Upwelling Province (MRGID:21475)	NA	NA	NA	NA	0.00705	0.02395	0.03175	0.0068	0.00365	0.0029	0.277	0.431	1.115	1.4395	1.457658	25.329231	55.50131	36.535819	24.403813	206.568833	0.24107	2.97e-4	0.00202	0.003682	1.606875	0.171298	0.164415	NA	2.527903	365	0.1	717	0.00138773602278282	0.001387736023	0.0289020451406638	0.00623557770935198	0.0026747470404492	NA	1455.03	0.17817	-0.03061	0.074837	0	0.0902624428272247	NA	NA	37.7937622070312	17	25	3	13	184	90	10.13169911111111	NA	NA	NA	NA	NA	NA	NA	NA	NA	NA	NA	NA	NA
TARA_G000000324	TARA_036_DCM_<->	SAMEA2619961	ERS488756	TARA_036	TARA_20100309Z	TARA_20100312T1223Z_036_EVENT_PUMP	high volume peristaltic pump [HVP-PUMP]	[Device: equipped with [ECOTriplet] sensors that measure temperature, CDOM and chlorophyll fluorescence ] [Logsheet: (Pesant, Picheral) Chla=0.71/ CDOM=3ppb/ T=26.3degC/ pressure=17.1db]	2010-03-12T12:23	winter	late	3	4	3	20.8222	63.5133	[DCM] deep chlorophyll maximum layer (ENVO:01000326)	discrete depth within the epipelagic zone (ENVO:00000209) within the photic zone (ENVO:00000209), near the base of a marine epipelagic wind mixed layer (ENVO:01000061)	17	15	19	<0.7	>0.7	SEQ-IMG-(GB)_W<>	Coastal Biome	[IO] Indian Ocean (MRGID:1904)	[ARAB] Northwest Arabian Sea Upwelling Province (MRGID:21475)	NA	NA	NA	NA	0.00705	0.02395	0.03175	0.0068	0.00365	0.0029	0.277	0.431	1.115	1.4395	1.457658	25.329231	55.50131	36.535819	24.403813	206.568833	0.24107	2.97e-4	0.00202	0.003682	1.606875	0.171298	0.164415	NA	2.527903	365	0.1	717	0.00138773602278282	0.001387736023	0.0289020451406638	0.00623557770935198	0.0026747470404492	NA	1455.03	0.17817	-0.03061	0.074837	0	0.0902624428272247	NA	NA	37.7937622070312	17	25	3	13	184	90	10.13169911111111	NA	NA	NA	NA	NA	NA	NA	NA	NA	NA	NA	NA	NA
TARA_K100000022	TARA_036_ZZZ_300->	SAMEA2730511	ERS488760	TARA_036	TARA_20100309Z	TARA_20100312T1555Z_036_EVENT_NET	plankton net [NET-BONGO-300]	none	2010-03-12T15:55	winter	late	3	4	3	20.8386	63.5112	[ZZZ] marine water layer (ENVO:01000295)	depth interval including the epipelagic zone (ENVO:00000209) and part of the mesopelagic zone (ENVO:00000213) including the photic zone (ENVO:00000209) and part of the aphotic zone (ENVO:00000210), including a weak nutricline (ENVO:01000260), with a difference in nitrate concentrations of 5-10 micromoles per kilogramme between 10 m and the depth of the nutricline	0-500	0	500	300	>300	SEQ-(RNAlater)_N>300	Coastal Biome	[IO] Indian Ocean (MRGID:1904)	[ARAB] Northwest Arabian Sea Upwelling Province (MRGID:21475)	7.861351	24.969002	718.356027	715.875197	0	0.0028	0.0063	0	0	0	0.0315	1.8785	18.68	25.7795	24.188718	17.6471	47.208625	36.240513	26.483925	4.893	0	3.2e-5	2.06e-4	0.001883	2.7175	0.017697	0.011923	NA	0	365	0.1	717	0.00138773602278282	0.001387736023	0.0289020451406638	0.00623557770935198	0.0026747470404492	NA	NA	0.19683	-0.03061	0.074837	0	0.0902624428272247	NA	NA	37.7937622070312	13	18	18	13	596	84	NA	NA	NA	NA	NA	NA	NA	NA	NA	NA	NA	NA	NA	NA
TARA_K100000012	TARA_036_ZZZ_300->	SAMEA2730544	ERS488761	TARA_036	TARA_20100309Z	TARA_20100312T1555Z_036_EVENT_NET	plankton net [NET-BONGO-300]	none	2010-03-12T15:55	winter	late	3	4	3	20.8386	63.5112	[ZZZ] marine water layer (ENVO:01000295)	depth interval including the epipelagic zone (ENVO:00000209) and part of the mesopelagic zone (ENVO:00000213) including the photic zone (ENVO:00000209) and part of the aphotic zone (ENVO:00000210), including a weak nutricline (ENVO:01000260), with a difference in nitrate concentrations of 5-10 micromoles per kilogramme between 10 m and the depth of the nutricline	0-500	0	500	300	>300	SEQ-IMG-(EtOH)_N>300	Coastal Biome	[IO] Indian Ocean (MRGID:1904)	[ARAB] Northwest Arabian Sea Upwelling Province (MRGID:21475)	7.861351	24.969002	718.356027	715.875197	0	0.0028	0.0063	0	0	0	0.0315	1.8785	18.68	25.7795	24.188718	17.6471	47.208625	36.240513	26.483925	4.893	0	3.2e-5	2.06e-4	0.001883	2.7175	0.017697	0.011923	NA	0	365	0.1	717	0.00138773602278282	0.001387736023	0.0289020451406638	0.00623557770935198	0.0026747470404492	NA	NA	0.19683	-0.03061	0.074837	0	0.0902624428272247	NA	NA	37.7937622070312	13	18	18	13	596	84	NA	NA	NA	NA	NA	NA	NA	NA	NA	NA	NA	NA	NA	NA
TARA_K100000024	TARA_036_ZZZ_50->	SAMEA2730545	ERS488762	TARA_036	TARA_20100309Z	TARA_20100312T1836Z_036_EVENT_NET	plankton net [NET-WPII-50]	none	2010-03-12T18:36	winter	late	3	4	3	20.839	63.522	[ZZZ] marine water layer (ENVO:01000295)	depth interval within the epipelagic zone (ENVO:00000209) including the photic zone (ENVO:00000209) and part of the aphotic zone (ENVO:00000210), including a weak nutricline (ENVO:01000260), with a difference in nitrate concentrations of 5-10 micromoles per kilogramme between 10 m and the depth of the nutricline	0-100	0	100	50	>50	SEQ-(RNAlater)_N>50	Coastal Biome	[IO] Indian Ocean (MRGID:1904)	[ARAB] Northwest Arabian Sea Upwelling Province (MRGID:21475)	8.054263	10.95961	397.011643	395.772094	0.0045	0.0148	0.0184	0.0034	0.0009	0.0023	0.105	0.514	2.078	1.792	7.162604	24.128475	54.213893	36.52898	24.768895	171.944667	0.111037	1.13e-4	7.59e-4	0.002421	1.8105	0.040217	0.034	NA	0.003814	365	0.1	717	0.00138773602278282	0.001387736023	0.0289020451406638	0.00623557770935198	0.0026747470404492	NA	NA	0.19683	-0.03061	0.074837	0	0.0902624428272247	NA	NA	38.1941833496094	13	18	18	13	596	84	NA	NA	NA	NA	NA	NA	NA	NA	NA	NA	NA	NA	NA	NA
TARA_K100000023	TARA_036_ZZZ_200->	SAMEA2730546	ERS488763	TARA_036	TARA_20100309Z	TARA_20100312T1907Z_036_EVENT_NET	plankton net [NET-WPII-200]	none	2010-03-12T19:07	winter	late	3	4	3	20.8332	63.5315	[ZZZ] marine water layer (ENVO:01000295)	depth interval within the epipelagic zone (ENVO:00000209) including the photic zone (ENVO:00000209) and part of the aphotic zone (ENVO:00000210), including a weak nutricline (ENVO:01000260), with a difference in nitrate concentrations of 5-10 micromoles per kilogramme between 10 m and the depth of the nutricline	0-100	0	100	200	>200	SEQ-(RNAlater)_N>200	Coastal Biome	[IO] Indian Ocean (MRGID:1904)	[ARAB] Northwest Arabian Sea Upwelling Province (MRGID:21475)	8.054263	10.95961	397.011643	395.772094	0.0045	0.0148	0.0184	0.0034	0.0009	0.0023	0.105	0.514	2.078	1.792	7.162604	24.128475	54.213893	36.52898	24.768895	171.944667	0.111037	1.13e-4	7.59e-4	0.002421	1.8105	0.040217	0.034	NA	0.003814	365	0.1	717	0.00138773602278282	0.001387736023	0.0289020451406638	0.00623557770935198	0.0026747470404492	NA	NA	0.19683	-0.03061	0.074837	0	0.0908860713243484	NA	NA	38.6350135803223	13	18	18	13	596	84	NA	NA	NA	NA	NA	NA	NA	NA	NA	NA	NA	NA	NA	NA
TARA_B100000310	TARA_037_MES_0.22-1.6	SAMEA2619965	ERS488764	TARA_037	TARA_20100309Z	TARA_20100313T0507Z_037_Combined-EVENTS_CAST	Rosette Vertical Sampling System [RVSS]	[Device: equipped with [SENSORS] SEABIRD components, WETLabs optical sensors, HYDROPTIC Underwater Vision Profiler (UVP), SATLANTIC In Situ Ultraviolet Spectrophotometer nitrate sensor (ISUS) and [NISKIN] 10 Niskin bottles (6 x 8-L and 4 x 12-L) equipped with silicon and Teflon parts] [Engineer's log: Multiple casts were made to collect large volumes of water from a discrete depth. The following casts were used:TARA_20100313T0507Z_037_EVENT_CAST, TARA_20100313T0850Z_037_EVENT_CAST, TARA_20100313T0949Z_037_EVENT_CAST, TARA_20100313T1053Z_037_EVENT_CAST, TARA_20100313T1153Z_037_EVENT_CAST, TARA_20100313T1330Z_037_EVENT_CAST] [Curator's log: Multiple casts were made to collect large volumes of water from a discrete depth. The following casts were used:TARA_20100313T0507Z_037_EVENT_CAST, TARA_20100313T0850Z_037_EVENT_CAST, TARA_20100313T0949Z_037_EVENT_CAST, TARA_20100313T1053Z_037_EVENT_CAST, TARA_20100313T1153Z_037_EVENT_CAST, TARA_20100313T1330Z_037_EVENT_CAST]	2010-03-12 17:08:47	winter	late	3	4	3	20.8457	63.5851	[MES] marine water layer (ENVO:01000295) within the mesopelagic zone (ENVO:00000213)	discrete depth between 400-800 m, within the mesopelagic zone (ENVO:00000213) within the aphotic zone (ENVO:00000210), coinciding with a marine oxygen minimum zone (ENVO:01000065), with dissolved oxygen concentrations <10 micromoles per kilogramme	600	596	605	0.22	1.6	SEQ-(100L)_W0.22-1.6	Coastal Biome	[IO] Indian Ocean (MRGID:1904)	[ARAB] Northwest Arabian Sea Upwelling Province (MRGID:21475)	NA	NA	NA	NA	0	0	0	0	0	0	NA	NA	NA	NA	31.290804	11.984006	40.942001	35.672725	27.130513	2.81625	0.008026	2.9e-5	1.85e-4	0.00187	2.6925	0.014807	0.009033	NA	0	365	0.1	717	0.00138773679888497	0.001387736799	0.0288890078663826	0.00560775845466803	9.20976774371714e-4	NA	1261.87	0.024714	-0.087532	0.06187	0	0.124986752867699	NA	NA	39.0077152252197	NA	49	30	13	587	95	10.470393777777778	NA	NA	NA	NA	NA	NA	NA	NA	NA	NA	NA	NA	NA
TARA_B100000311	TARA_037_MES_0.22-1.6	SAMEA2619966	ERS488765	TARA_037	TARA_20100309Z	TARA_20100313T0507Z_037_Combined-EVENTS_CAST	Rosette Vertical Sampling System [RVSS]	[Device: equipped with [SENSORS] SEABIRD components, WETLabs optical sensors, HYDROPTIC Underwater Vision Profiler (UVP), SATLANTIC In Situ Ultraviolet Spectrophotometer nitrate sensor (ISUS) and [NISKIN] 10 Niskin bottles (6 x 8-L and 4 x 12-L) equipped with silicon and Teflon parts] [Engineer's log: Multiple casts were made to collect large volumes of water from a discrete depth. The following casts were used:TARA_20100313T0507Z_037_EVENT_CAST, TARA_20100313T0850Z_037_EVENT_CAST, TARA_20100313T0949Z_037_EVENT_CAST, TARA_20100313T1053Z_037_EVENT_CAST, TARA_20100313T1153Z_037_EVENT_CAST, TARA_20100313T1330Z_037_EVENT_CAST] [Curator's log: Multiple casts were made to collect large volumes of water from a discrete depth. The following casts were used:TARA_20100313T0507Z_037_EVENT_CAST, TARA_20100313T0850Z_037_EVENT_CAST, TARA_20100313T0949Z_037_EVENT_CAST, TARA_20100313T1053Z_037_EVENT_CAST, TARA_20100313T1153Z_037_EVENT_CAST, TARA_20100313T1330Z_037_EVENT_CAST]	2010-03-12 17:08:47	winter	late	3	4	3	20.8457	63.5851	[MES] marine water layer (ENVO:01000295) within the mesopelagic zone (ENVO:00000213)	discrete depth between 400-800 m, within the mesopelagic zone (ENVO:00000213) within the aphotic zone (ENVO:00000210), coinciding with a marine oxygen minimum zone (ENVO:01000065), with dissolved oxygen concentrations <10 micromoles per kilogramme	600	596	605	0.22	1.6	SEQ-(100L)_W0.22-1.6	Coastal Biome	[IO] Indian Ocean (MRGID:1904)	[ARAB] Northwest Arabian Sea Upwelling Province (MRGID:21475)	NA	NA	NA	NA	0	0	0	0	0	0	NA	NA	NA	NA	31.290804	11.984006	40.942001	35.672725	27.130513	2.81625	0.008026	2.9e-5	1.85e-4	0.00187	2.6925	0.014807	0.009033	NA	0	365	0.1	717	0.00138773679888497	0.001387736799	0.0288890078663826	0.00560775845466803	9.20976774371714e-4	NA	1261.87	0.024714	-0.087532	0.06187	0	0.124986752867699	NA	NA	39.0077152252197	NA	49	30	13	587	95	10.470393777777778	NA	NA	NA	NA	NA	NA	NA	NA	NA	NA	NA	NA	NA
TARA_B100000308	TARA_037_MES_1.6-20	SAMEA2619967	ERS488766	TARA_037	TARA_20100309Z	TARA_20100313T0507Z_037_Combined-EVENTS_CAST	Rosette Vertical Sampling System [RVSS]	[Device: equipped with [SENSORS] SEABIRD components, WETLabs optical sensors, HYDROPTIC Underwater Vision Profiler (UVP), SATLANTIC In Situ Ultraviolet Spectrophotometer nitrate sensor (ISUS) and [NISKIN] 10 Niskin bottles (6 x 8-L and 4 x 12-L) equipped with silicon and Teflon parts] [Engineer's log: Multiple casts were made to collect large volumes of water from a discrete depth. The following casts were used:TARA_20100313T0507Z_037_EVENT_CAST, TARA_20100313T0850Z_037_EVENT_CAST, TARA_20100313T0949Z_037_EVENT_CAST, TARA_20100313T1053Z_037_EVENT_CAST, TARA_20100313T1153Z_037_EVENT_CAST, TARA_20100313T1330Z_037_EVENT_CAST] [Curator's log: Multiple casts were made to collect large volumes of water from a discrete depth. The following casts were used:TARA_20100313T0507Z_037_EVENT_CAST, TARA_20100313T0850Z_037_EVENT_CAST, TARA_20100313T0949Z_037_EVENT_CAST, TARA_20100313T1053Z_037_EVENT_CAST, TARA_20100313T1153Z_037_EVENT_CAST, TARA_20100313T1330Z_037_EVENT_CAST]	2010-03-12 17:08:47	winter	late	3	4	3	20.8457	63.5851	[MES] marine water layer (ENVO:01000295) within the mesopelagic zone (ENVO:00000213)	discrete depth between 400-800 m, within the mesopelagic zone (ENVO:00000213) within the aphotic zone (ENVO:00000210), coinciding with a marine oxygen minimum zone (ENVO:01000065), with dissolved oxygen concentrations <10 micromoles per kilogramme	600	596	605	1.6	20	SEQ-(100L)_W1.6-20	Coastal Biome	[IO] Indian Ocean (MRGID:1904)	[ARAB] Northwest Arabian Sea Upwelling Province (MRGID:21475)	NA	NA	NA	NA	0	0	0	0	0	0	NA	NA	NA	NA	31.290804	11.984006	40.942001	35.672725	27.130513	2.81625	0.008026	2.9e-5	1.85e-4	0.00187	2.6925	0.014807	0.009033	NA	0	365	0.1	717	0.00138773679888497	0.001387736799	0.0288890078663826	0.00560775845466803	9.20976774371714e-4	NA	1261.87	0.024714	-0.087532	0.06187	0	0.124986752867699	NA	NA	39.0077152252197	NA	49	30	13	587	95	10.470393777777778	NA	NA	NA	NA	NA	NA	NA	NA	NA	NA	NA	NA	NA
TARA_B100000309	TARA_037_MES_1.6-20	SAMEA2619968	ERS488767	TARA_037	TARA_20100309Z	TARA_20100313T0507Z_037_Combined-EVENTS_CAST	Rosette Vertical Sampling System [RVSS]	[Device: equipped with [SENSORS] SEABIRD components, WETLabs optical sensors, HYDROPTIC Underwater Vision Profiler (UVP), SATLANTIC In Situ Ultraviolet Spectrophotometer nitrate sensor (ISUS) and [NISKIN] 10 Niskin bottles (6 x 8-L and 4 x 12-L) equipped with silicon and Teflon parts] [Engineer's log: Multiple casts were made to collect large volumes of water from a discrete depth. The following casts were used:TARA_20100313T0507Z_037_EVENT_CAST, TARA_20100313T0850Z_037_EVENT_CAST, TARA_20100313T0949Z_037_EVENT_CAST, TARA_20100313T1053Z_037_EVENT_CAST, TARA_20100313T1153Z_037_EVENT_CAST, TARA_20100313T1330Z_037_EVENT_CAST] [Curator's log: Multiple casts were made to collect large volumes of water from a discrete depth. The following casts were used:TARA_20100313T0507Z_037_EVENT_CAST, TARA_20100313T0850Z_037_EVENT_CAST, TARA_20100313T0949Z_037_EVENT_CAST, TARA_20100313T1053Z_037_EVENT_CAST, TARA_20100313T1153Z_037_EVENT_CAST, TARA_20100313T1330Z_037_EVENT_CAST]	2010-03-12 17:08:47	winter	late	3	4	3	20.8457	63.5851	[MES] marine water layer (ENVO:01000295) within the mesopelagic zone (ENVO:00000213)	discrete depth between 400-800 m, within the mesopelagic zone (ENVO:00000213) within the aphotic zone (ENVO:00000210), coinciding with a marine oxygen minimum zone (ENVO:01000065), with dissolved oxygen concentrations <10 micromoles per kilogramme	600	596	605	1.6	20	SEQ-(100L)_W1.6-20	Coastal Biome	[IO] Indian Ocean (MRGID:1904)	[ARAB] Northwest Arabian Sea Upwelling Province (MRGID:21475)	NA	NA	NA	NA	0	0	0	0	0	0	NA	NA	NA	NA	31.290804	11.984006	40.942001	35.672725	27.130513	2.81625	0.008026	2.9e-5	1.85e-4	0.00187	2.6925	0.014807	0.009033	NA	0	365	0.1	717	0.00138773679888497	0.001387736799	0.0288890078663826	0.00560775845466803	9.20976774371714e-4	NA	1261.87	0.024714	-0.087532	0.06187	0	0.124986752867699	NA	NA	39.0077152252197	NA	49	30	13	587	95	10.470393777777778	NA	NA	NA	NA	NA	NA	NA	NA	NA	NA	NA	NA	NA
TARA_B100000314	TARA_037_MES_1.6-20	SAMEA2619969	ERS488768	TARA_037	TARA_20100309Z	TARA_20100313T0507Z_037_Combined-EVENTS_CAST	Rosette Vertical Sampling System [RVSS]	[Device: equipped with [SENSORS] SEABIRD components, WETLabs optical sensors, HYDROPTIC Underwater Vision Profiler (UVP), SATLANTIC In Situ Ultraviolet Spectrophotometer nitrate sensor (ISUS) and [NISKIN] 10 Niskin bottles (6 x 8-L and 4 x 12-L) equipped with silicon and Teflon parts] [Engineer's log: Multiple casts were made to collect large volumes of water from a discrete depth. The following casts were used:TARA_20100313T0507Z_037_EVENT_CAST, TARA_20100313T0850Z_037_EVENT_CAST, TARA_20100313T0949Z_037_EVENT_CAST, TARA_20100313T1053Z_037_EVENT_CAST, TARA_20100313T1153Z_037_EVENT_CAST, TARA_20100313T1330Z_037_EVENT_CAST] [Curator's log: Multiple casts were made to collect large volumes of water from a discrete depth. The following casts were used:TARA_20100313T0507Z_037_EVENT_CAST, TARA_20100313T0850Z_037_EVENT_CAST, TARA_20100313T0949Z_037_EVENT_CAST, TARA_20100313T1053Z_037_EVENT_CAST, TARA_20100313T1153Z_037_EVENT_CAST, TARA_20100313T1330Z_037_EVENT_CAST]	2010-03-12 17:08:47	winter	late	3	4	3	20.8457	63.5851	[MES] marine water layer (ENVO:01000295) within the mesopelagic zone (ENVO:00000213)	discrete depth between 400-800 m, within the mesopelagic zone (ENVO:00000213) within the aphotic zone (ENVO:00000210), coinciding with a marine oxygen minimum zone (ENVO:01000065), with dissolved oxygen concentrations <10 micromoles per kilogramme	600	596	605	1.6	20	SEQ-(100L)_W1.6-20	Coastal Biome	[IO] Indian Ocean (MRGID:1904)	[ARAB] Northwest Arabian Sea Upwelling Province (MRGID:21475)	NA	NA	NA	NA	0	0	0	0	0	0	NA	NA	NA	NA	31.290804	11.984006	40.942001	35.672725	27.130513	2.81625	0.008026	2.9e-5	1.85e-4	0.00187	2.6925	0.014807	0.009033	NA	0	365	0.1	717	0.00138773679888497	0.001387736799	0.0288890078663826	0.00560775845466803	9.20976774371714e-4	NA	1261.87	0.024714	-0.087532	0.06187	0	0.124986752867699	NA	NA	39.0077152252197	NA	49	30	13	587	95	10.470393777777778	NA	NA	NA	NA	NA	NA	NA	NA	NA	NA	NA	NA	NA
TARA_N000000002	TARA_037_MES_0.8-5	SAMEA2619984	ERS488783	TARA_037	TARA_20100309Z	TARA_20100313T0507Z_037_Combined-EVENTS_CAST	Rosette Vertical Sampling System [RVSS]	[Device: equipped with [SENSORS] SEABIRD components, WETLabs optical sensors, HYDROPTIC Underwater Vision Profiler (UVP), SATLANTIC In Situ Ultraviolet Spectrophotometer nitrate sensor (ISUS) and [NISKIN] 10 Niskin bottles (6 x 8-L and 4 x 12-L) equipped with silicon and Teflon parts] [Engineer's log: Multiple casts were made to collect large volumes of water from a discrete depth. The following casts were used:TARA_20100313T0507Z_037_EVENT_CAST, TARA_20100313T0850Z_037_EVENT_CAST, TARA_20100313T0949Z_037_EVENT_CAST, TARA_20100313T1053Z_037_EVENT_CAST, TARA_20100313T1153Z_037_EVENT_CAST, TARA_20100313T1330Z_037_EVENT_CAST] [Curator's log: Multiple casts were made to collect large volumes of water from a discrete depth. The following casts were used:TARA_20100313T0507Z_037_EVENT_CAST, TARA_20100313T0850Z_037_EVENT_CAST, TARA_20100313T0949Z_037_EVENT_CAST, TARA_20100313T1053Z_037_EVENT_CAST, TARA_20100313T1153Z_037_EVENT_CAST, TARA_20100313T1330Z_037_EVENT_CAST]	2010-03-12 17:08:47	winter	late	3	4	3	20.8457	63.5851	[MES] marine water layer (ENVO:01000295) within the mesopelagic zone (ENVO:00000213)	discrete depth between 400-800 m, within the mesopelagic zone (ENVO:00000213) within the aphotic zone (ENVO:00000210), coinciding with a marine oxygen minimum zone (ENVO:01000065), with dissolved oxygen concentrations <10 micromoles per kilogramme	600	596	605	0.8	5	SEQ-(100L-or-15min)_W0.8-5	Coastal Biome	[IO] Indian Ocean (MRGID:1904)	[ARAB] Northwest Arabian Sea Upwelling Province (MRGID:21475)	NA	NA	NA	NA	0	0	0	0	0	0	NA	NA	NA	NA	31.290804	11.984006	40.942001	35.672725	27.130513	2.81625	0.008026	2.9e-5	1.85e-4	0.00187	2.6925	0.014807	0.009033	NA	0	365	0.1	717	0.00138773679888497	0.001387736799	0.0288890078663826	0.00560775845466803	9.20976774371714e-4	NA	1261.87	0.024714	-0.087532	0.06187	0	0.124986752867699	NA	NA	39.0077152252197	NA	49	30	13	587	95	10.470393777777778	NA	NA	NA	NA	NA	NA	NA	NA	NA	NA	NA	NA	NA
TARA_N000000303	TARA_037_MES_0.8-5	SAMEA2619981	ERS488780	TARA_037	TARA_20100309Z	TARA_20100313T0507Z_037_Combined-EVENTS_CAST	Rosette Vertical Sampling System [RVSS]	[Device: equipped with [SENSORS] SEABIRD components, WETLabs optical sensors, HYDROPTIC Underwater Vision Profiler (UVP), SATLANTIC In Situ Ultraviolet Spectrophotometer nitrate sensor (ISUS) and [NISKIN] 10 Niskin bottles (6 x 8-L and 4 x 12-L) equipped with silicon and Teflon parts] [Engineer's log: Multiple casts were made to collect large volumes of water from a discrete depth. The following casts were used:TARA_20100313T0507Z_037_EVENT_CAST, TARA_20100313T0850Z_037_EVENT_CAST, TARA_20100313T0949Z_037_EVENT_CAST, TARA_20100313T1053Z_037_EVENT_CAST, TARA_20100313T1153Z_037_EVENT_CAST, TARA_20100313T1330Z_037_EVENT_CAST] [Curator's log: Multiple casts were made to collect large volumes of water from a discrete depth. The following casts were used:TARA_20100313T0507Z_037_EVENT_CAST, TARA_20100313T0850Z_037_EVENT_CAST, TARA_20100313T0949Z_037_EVENT_CAST, TARA_20100313T1053Z_037_EVENT_CAST, TARA_20100313T1153Z_037_EVENT_CAST, TARA_20100313T1330Z_037_EVENT_CAST]	2010-03-12 17:08:47	winter	late	3	4	3	20.8457	63.5851	[MES] marine water layer (ENVO:01000295) within the mesopelagic zone (ENVO:00000213)	discrete depth between 400-800 m, within the mesopelagic zone (ENVO:00000213) within the aphotic zone (ENVO:00000210), coinciding with a marine oxygen minimum zone (ENVO:01000065), with dissolved oxygen concentrations <10 micromoles per kilogramme	600	596	605	0.8	5	SEQ-(100L-or-15min)_W0.8-5	Coastal Biome	[IO] Indian Ocean (MRGID:1904)	[ARAB] Northwest Arabian Sea Upwelling Province (MRGID:21475)	NA	NA	NA	NA	0	0	0	0	0	0	NA	NA	NA	NA	31.290804	11.984006	40.942001	35.672725	27.130513	2.81625	0.008026	2.9e-5	1.85e-4	0.00187	2.6925	0.014807	0.009033	NA	0	365	0.1	717	0.00138773679888497	0.001387736799	0.0288890078663826	0.00560775845466803	9.20976774371714e-4	NA	1261.87	0.024714	-0.087532	0.06187	0	0.124986752867699	NA	NA	39.0077152252197	NA	49	30	13	587	95	10.470393777777778	NA	NA	NA	NA	NA	NA	NA	NA	NA	NA	NA	NA	NA
TARA_B100000315	TARA_037_MES_0.22-1.6	SAMEA2619970	ERS488769	TARA_037	TARA_20100309Z	TARA_20100313T0507Z_037_Combined-EVENTS_CAST	Rosette Vertical Sampling System [RVSS]	[Device: equipped with [SENSORS] SEABIRD components, WETLabs optical sensors, HYDROPTIC Underwater Vision Profiler (UVP), SATLANTIC In Situ Ultraviolet Spectrophotometer nitrate sensor (ISUS) and [NISKIN] 10 Niskin bottles (6 x 8-L and 4 x 12-L) equipped with silicon and Teflon parts] [Engineer's log: Multiple casts were made to collect large volumes of water from a discrete depth. The following casts were used:TARA_20100313T0507Z_037_EVENT_CAST, TARA_20100313T0850Z_037_EVENT_CAST, TARA_20100313T0949Z_037_EVENT_CAST, TARA_20100313T1053Z_037_EVENT_CAST, TARA_20100313T1153Z_037_EVENT_CAST, TARA_20100313T1330Z_037_EVENT_CAST] [Curator's log: Multiple casts were made to collect large volumes of water from a discrete depth. The following casts were used:TARA_20100313T0507Z_037_EVENT_CAST, TARA_20100313T0850Z_037_EVENT_CAST, TARA_20100313T0949Z_037_EVENT_CAST, TARA_20100313T1053Z_037_EVENT_CAST, TARA_20100313T1153Z_037_EVENT_CAST, TARA_20100313T1330Z_037_EVENT_CAST]	2010-03-12 17:08:47	winter	late	3	4	3	20.8457	63.5851	[MES] marine water layer (ENVO:01000295) within the mesopelagic zone (ENVO:00000213)	discrete depth between 400-800 m, within the mesopelagic zone (ENVO:00000213) within the aphotic zone (ENVO:00000210), coinciding with a marine oxygen minimum zone (ENVO:01000065), with dissolved oxygen concentrations <10 micromoles per kilogramme	600	596	605	0.22	1.6	SEQ-(10L-or-15min)_W0.22-1.6	Coastal Biome	[IO] Indian Ocean (MRGID:1904)	[ARAB] Northwest Arabian Sea Upwelling Province (MRGID:21475)	NA	NA	NA	NA	0	0	0	0	0	0	NA	NA	NA	NA	31.290804	11.984006	40.942001	35.672725	27.130513	2.81625	0.008026	2.9e-5	1.85e-4	0.00187	2.6925	0.014807	0.009033	NA	0	365	0.1	717	0.00138773679888497	0.001387736799	0.0288890078663826	0.00560775845466803	9.20976774371714e-4	NA	1261.87	0.024714	-0.087532	0.06187	0	0.124986752867699	NA	NA	39.0077152252197	NA	49	30	13	587	95	10.470393777777778	3128	518	5107	5011	5.59	7.21	16833	0.741	174925	0	174925	0	41
TARA_B100000316	TARA_037_MES_0.22-1.6	SAMEA2619971	ERS488770	TARA_037	TARA_20100309Z	TARA_20100313T0507Z_037_Combined-EVENTS_CAST	Rosette Vertical Sampling System [RVSS]	[Device: equipped with [SENSORS] SEABIRD components, WETLabs optical sensors, HYDROPTIC Underwater Vision Profiler (UVP), SATLANTIC In Situ Ultraviolet Spectrophotometer nitrate sensor (ISUS) and [NISKIN] 10 Niskin bottles (6 x 8-L and 4 x 12-L) equipped with silicon and Teflon parts] [Engineer's log: Multiple casts were made to collect large volumes of water from a discrete depth. The following casts were used:TARA_20100313T0507Z_037_EVENT_CAST, TARA_20100313T0850Z_037_EVENT_CAST, TARA_20100313T0949Z_037_EVENT_CAST, TARA_20100313T1053Z_037_EVENT_CAST, TARA_20100313T1153Z_037_EVENT_CAST, TARA_20100313T1330Z_037_EVENT_CAST] [Curator's log: Multiple casts were made to collect large volumes of water from a discrete depth. The following casts were used:TARA_20100313T0507Z_037_EVENT_CAST, TARA_20100313T0850Z_037_EVENT_CAST, TARA_20100313T0949Z_037_EVENT_CAST, TARA_20100313T1053Z_037_EVENT_CAST, TARA_20100313T1153Z_037_EVENT_CAST, TARA_20100313T1330Z_037_EVENT_CAST]	2010-03-12 17:08:47	winter	late	3	4	3	20.8457	63.5851	[MES] marine water layer (ENVO:01000295) within the mesopelagic zone (ENVO:00000213)	discrete depth between 400-800 m, within the mesopelagic zone (ENVO:00000213) within the aphotic zone (ENVO:00000210), coinciding with a marine oxygen minimum zone (ENVO:01000065), with dissolved oxygen concentrations <10 micromoles per kilogramme	600	596	605	0.22	1.6	SEQ-(10L-or-15min)_W0.22-1.6	Coastal Biome	[IO] Indian Ocean (MRGID:1904)	[ARAB] Northwest Arabian Sea Upwelling Province (MRGID:21475)	NA	NA	NA	NA	0	0	0	0	0	0	NA	NA	NA	NA	31.290804	11.984006	40.942001	35.672725	27.130513	2.81625	0.008026	2.9e-5	1.85e-4	0.00187	2.6925	0.014807	0.009033	NA	0	365	0.1	717	0.00138773679888497	0.001387736799	0.0288890078663826	0.00560775845466803	9.20976774371714e-4	NA	1261.87	0.024714	-0.087532	0.06187	0	0.124986752867699	NA	NA	39.0077152252197	NA	49	30	13	587	95	10.470393777777778	NA	NA	NA	NA	NA	NA	NA	NA	NA	NA	NA	NA	NA
TARA_B100000312	TARA_037_MES_1.6-20	SAMEA2619972	ERS488771	TARA_037	TARA_20100309Z	TARA_20100313T0507Z_037_Combined-EVENTS_CAST	Rosette Vertical Sampling System [RVSS]	[Device: equipped with [SENSORS] SEABIRD components, WETLabs optical sensors, HYDROPTIC Underwater Vision Profiler (UVP), SATLANTIC In Situ Ultraviolet Spectrophotometer nitrate sensor (ISUS) and [NISKIN] 10 Niskin bottles (6 x 8-L and 4 x 12-L) equipped with silicon and Teflon parts] [Engineer's log: Multiple casts were made to collect large volumes of water from a discrete depth. The following casts were used:TARA_20100313T0507Z_037_EVENT_CAST, TARA_20100313T0850Z_037_EVENT_CAST, TARA_20100313T0949Z_037_EVENT_CAST, TARA_20100313T1053Z_037_EVENT_CAST, TARA_20100313T1153Z_037_EVENT_CAST, TARA_20100313T1330Z_037_EVENT_CAST] [Curator's log: Multiple casts were made to collect large volumes of water from a discrete depth. The following casts were used:TARA_20100313T0507Z_037_EVENT_CAST, TARA_20100313T0850Z_037_EVENT_CAST, TARA_20100313T0949Z_037_EVENT_CAST, TARA_20100313T1053Z_037_EVENT_CAST, TARA_20100313T1153Z_037_EVENT_CAST, TARA_20100313T1330Z_037_EVENT_CAST]	2010-03-12 17:08:47	winter	late	3	4	3	20.8457	63.5851	[MES] marine water layer (ENVO:01000295) within the mesopelagic zone (ENVO:00000213)	discrete depth between 400-800 m, within the mesopelagic zone (ENVO:00000213) within the aphotic zone (ENVO:00000210), coinciding with a marine oxygen minimum zone (ENVO:01000065), with dissolved oxygen concentrations <10 micromoles per kilogramme	600	596	605	1.6	20	SEQ-(10L-or-15min)_W1.6-20	Coastal Biome	[IO] Indian Ocean (MRGID:1904)	[ARAB] Northwest Arabian Sea Upwelling Province (MRGID:21475)	NA	NA	NA	NA	0	0	0	0	0	0	NA	NA	NA	NA	31.290804	11.984006	40.942001	35.672725	27.130513	2.81625	0.008026	2.9e-5	1.85e-4	0.00187	2.6925	0.014807	0.009033	NA	0	365	0.1	717	0.00138773679888497	0.001387736799	0.0288890078663826	0.00560775845466803	9.20976774371714e-4	NA	1261.87	0.024714	-0.087532	0.06187	0	0.124986752867699	NA	NA	39.0077152252197	NA	49	30	13	587	95	10.470393777777778	NA	NA	NA	NA	NA	NA	NA	NA	NA	NA	NA	NA	NA
TARA_B100000313	TARA_037_MES_1.6-20	SAMEA2619973	ERS488772	TARA_037	TARA_20100309Z	TARA_20100313T0507Z_037_Combined-EVENTS_CAST	Rosette Vertical Sampling System [RVSS]	[Device: equipped with [SENSORS] SEABIRD components, WETLabs optical sensors, HYDROPTIC Underwater Vision Profiler (UVP), SATLANTIC In Situ Ultraviolet Spectrophotometer nitrate sensor (ISUS) and [NISKIN] 10 Niskin bottles (6 x 8-L and 4 x 12-L) equipped with silicon and Teflon parts] [Engineer's log: Multiple casts were made to collect large volumes of water from a discrete depth. The following casts were used:TARA_20100313T0507Z_037_EVENT_CAST, TARA_20100313T0850Z_037_EVENT_CAST, TARA_20100313T0949Z_037_EVENT_CAST, TARA_20100313T1053Z_037_EVENT_CAST, TARA_20100313T1153Z_037_EVENT_CAST, TARA_20100313T1330Z_037_EVENT_CAST] [Curator's log: Multiple casts were made to collect large volumes of water from a discrete depth. The following casts were used:TARA_20100313T0507Z_037_EVENT_CAST, TARA_20100313T0850Z_037_EVENT_CAST, TARA_20100313T0949Z_037_EVENT_CAST, TARA_20100313T1053Z_037_EVENT_CAST, TARA_20100313T1153Z_037_EVENT_CAST, TARA_20100313T1330Z_037_EVENT_CAST]	2010-03-12 17:08:47	winter	late	3	4	3	20.8457	63.5851	[MES] marine water layer (ENVO:01000295) within the mesopelagic zone (ENVO:00000213)	discrete depth between 400-800 m, within the mesopelagic zone (ENVO:00000213) within the aphotic zone (ENVO:00000210), coinciding with a marine oxygen minimum zone (ENVO:01000065), with dissolved oxygen concentrations <10 micromoles per kilogramme	600	596	605	1.6	20	SEQ-(10L-or-15min)_W1.6-20	Coastal Biome	[IO] Indian Ocean (MRGID:1904)	[ARAB] Northwest Arabian Sea Upwelling Province (MRGID:21475)	NA	NA	NA	NA	0	0	0	0	0	0	NA	NA	NA	NA	31.290804	11.984006	40.942001	35.672725	27.130513	2.81625	0.008026	2.9e-5	1.85e-4	0.00187	2.6925	0.014807	0.009033	NA	0	365	0.1	717	0.00138773679888497	0.001387736799	0.0288890078663826	0.00560775845466803	9.20976774371714e-4	NA	1261.87	0.024714	-0.087532	0.06187	0	0.124986752867699	NA	NA	39.0077152252197	NA	49	30	13	587	95	10.470393777777778	NA	NA	NA	NA	NA	NA	NA	NA	NA	NA	NA	NA	NA
TARA_N000000004	TARA_037_MES_20-180	SAMEA2619985	ERS488784	TARA_037	TARA_20100309Z	TARA_20100313T0507Z_037_Combined-EVENTS_CAST	Rosette Vertical Sampling System [RVSS]	[Device: equipped with [SENSORS] SEABIRD components, WETLabs optical sensors, HYDROPTIC Underwater Vision Profiler (UVP), SATLANTIC In Situ Ultraviolet Spectrophotometer nitrate sensor (ISUS) and [NISKIN] 10 Niskin bottles (6 x 8-L and 4 x 12-L) equipped with silicon and Teflon parts] [Engineer's log: Multiple casts were made to collect large volumes of water from a discrete depth. The following casts were used:TARA_20100313T0507Z_037_EVENT_CAST, TARA_20100313T0850Z_037_EVENT_CAST, TARA_20100313T0949Z_037_EVENT_CAST, TARA_20100313T1053Z_037_EVENT_CAST, TARA_20100313T1153Z_037_EVENT_CAST, TARA_20100313T1330Z_037_EVENT_CAST] [Curator's log: Multiple casts were made to collect large volumes of water from a discrete depth. The following casts were used:TARA_20100313T0507Z_037_EVENT_CAST, TARA_20100313T0850Z_037_EVENT_CAST, TARA_20100313T0949Z_037_EVENT_CAST, TARA_20100313T1053Z_037_EVENT_CAST, TARA_20100313T1153Z_037_EVENT_CAST, TARA_20100313T1330Z_037_EVENT_CAST]	2010-03-12 17:08:47	winter	late	3	4	3	20.8457	63.5851	[MES] marine water layer (ENVO:01000295) within the mesopelagic zone (ENVO:00000213)	discrete depth between 400-800 m, within the mesopelagic zone (ENVO:00000213) within the aphotic zone (ENVO:00000210), coinciding with a marine oxygen minimum zone (ENVO:01000065), with dissolved oxygen concentrations <10 micromoles per kilogramme	600	596	605	20	180	SEQ-(500mL-or-15min)_N20-180	Coastal Biome	[IO] Indian Ocean (MRGID:1904)	[ARAB] Northwest Arabian Sea Upwelling Province (MRGID:21475)	NA	NA	NA	NA	0	0	0	0	0	0	NA	NA	NA	NA	31.290804	11.984006	40.942001	35.672725	27.130513	2.81625	0.008026	2.9e-5	1.85e-4	0.00187	2.6925	0.014807	0.009033	NA	0	365	0.1	717	0.00138773679888497	0.001387736799	0.0288890078663826	0.00560775845466803	9.20976774371714e-4	NA	1261.87	0.024714	-0.087532	0.06187	0	0.124986752867699	NA	NA	39.0077152252197	NA	49	30	13	587	95	10.470393777777778	NA	NA	NA	NA	NA	NA	NA	NA	NA	NA	NA	NA	NA
TARA_N000000005	TARA_037_MES_20-180	SAMEA2619986	ERS488785	TARA_037	TARA_20100309Z	TARA_20100313T0507Z_037_Combined-EVENTS_CAST	Rosette Vertical Sampling System [RVSS]	[Device: equipped with [SENSORS] SEABIRD components, WETLabs optical sensors, HYDROPTIC Underwater Vision Profiler (UVP), SATLANTIC In Situ Ultraviolet Spectrophotometer nitrate sensor (ISUS) and [NISKIN] 10 Niskin bottles (6 x 8-L and 4 x 12-L) equipped with silicon and Teflon parts] [Engineer's log: Multiple casts were made to collect large volumes of water from a discrete depth. The following casts were used:TARA_20100313T0507Z_037_EVENT_CAST, TARA_20100313T0850Z_037_EVENT_CAST, TARA_20100313T0949Z_037_EVENT_CAST, TARA_20100313T1053Z_037_EVENT_CAST, TARA_20100313T1153Z_037_EVENT_CAST, TARA_20100313T1330Z_037_EVENT_CAST] [Curator's log: Multiple casts were made to collect large volumes of water from a discrete depth. The following casts were used:TARA_20100313T0507Z_037_EVENT_CAST, TARA_20100313T0850Z_037_EVENT_CAST, TARA_20100313T0949Z_037_EVENT_CAST, TARA_20100313T1053Z_037_EVENT_CAST, TARA_20100313T1153Z_037_EVENT_CAST, TARA_20100313T1330Z_037_EVENT_CAST]	2010-03-12 17:08:47	winter	late	3	4	3	20.8457	63.5851	[MES] marine water layer (ENVO:01000295) within the mesopelagic zone (ENVO:00000213)	discrete depth between 400-800 m, within the mesopelagic zone (ENVO:00000213) within the aphotic zone (ENVO:00000210), coinciding with a marine oxygen minimum zone (ENVO:01000065), with dissolved oxygen concentrations <10 micromoles per kilogramme	600	596	605	20	180	SEQ-(500mL-or-15min)_N20-180	Coastal Biome	[IO] Indian Ocean (MRGID:1904)	[ARAB] Northwest Arabian Sea Upwelling Province (MRGID:21475)	NA	NA	NA	NA	0	0	0	0	0	0	NA	NA	NA	NA	31.290804	11.984006	40.942001	35.672725	27.130513	2.81625	0.008026	2.9e-5	1.85e-4	0.00187	2.6925	0.014807	0.009033	NA	0	365	0.1	717	0.00138773679888497	0.001387736799	0.0288890078663826	0.00560775845466803	9.20976774371714e-4	NA	1261.87	0.024714	-0.087532	0.06187	0	0.124986752867699	NA	NA	39.0077152252197	NA	49	30	13	587	95	10.470393777777778	NA	NA	NA	NA	NA	NA	NA	NA	NA	NA	NA	NA	NA
TARA_N000000305	TARA_037_MES_20-180	SAMEA2619982	ERS488781	TARA_037	TARA_20100309Z	TARA_20100313T0507Z_037_Combined-EVENTS_CAST	Rosette Vertical Sampling System [RVSS]	[Device: equipped with [SENSORS] SEABIRD components, WETLabs optical sensors, HYDROPTIC Underwater Vision Profiler (UVP), SATLANTIC In Situ Ultraviolet Spectrophotometer nitrate sensor (ISUS) and [NISKIN] 10 Niskin bottles (6 x 8-L and 4 x 12-L) equipped with silicon and Teflon parts] [Engineer's log: Multiple casts were made to collect large volumes of water from a discrete depth. The following casts were used:TARA_20100313T0507Z_037_EVENT_CAST, TARA_20100313T0850Z_037_EVENT_CAST, TARA_20100313T0949Z_037_EVENT_CAST, TARA_20100313T1053Z_037_EVENT_CAST, TARA_20100313T1153Z_037_EVENT_CAST, TARA_20100313T1330Z_037_EVENT_CAST] [Curator's log: Multiple casts were made to collect large volumes of water from a discrete depth. The following casts were used:TARA_20100313T0507Z_037_EVENT_CAST, TARA_20100313T0850Z_037_EVENT_CAST, TARA_20100313T0949Z_037_EVENT_CAST, TARA_20100313T1053Z_037_EVENT_CAST, TARA_20100313T1153Z_037_EVENT_CAST, TARA_20100313T1330Z_037_EVENT_CAST]	2010-03-12 17:08:47	winter	late	3	4	3	20.8457	63.5851	[MES] marine water layer (ENVO:01000295) within the mesopelagic zone (ENVO:00000213)	discrete depth between 400-800 m, within the mesopelagic zone (ENVO:00000213) within the aphotic zone (ENVO:00000210), coinciding with a marine oxygen minimum zone (ENVO:01000065), with dissolved oxygen concentrations <10 micromoles per kilogramme	600	596	605	20	180	SEQ-(500mL-or-15min)_N20-180	Coastal Biome	[IO] Indian Ocean (MRGID:1904)	[ARAB] Northwest Arabian Sea Upwelling Province (MRGID:21475)	NA	NA	NA	NA	0	0	0	0	0	0	NA	NA	NA	NA	31.290804	11.984006	40.942001	35.672725	27.130513	2.81625	0.008026	2.9e-5	1.85e-4	0.00187	2.6925	0.014807	0.009033	NA	0	365	0.1	717	0.00138773679888497	0.001387736799	0.0288890078663826	0.00560775845466803	9.20976774371714e-4	NA	1261.87	0.024714	-0.087532	0.06187	0	0.124986752867699	NA	NA	39.0077152252197	NA	49	30	13	587	95	10.470393777777778	NA	NA	NA	NA	NA	NA	NA	NA	NA	NA	NA	NA	NA
TARA_N000000003	TARA_037_MES_5-20	SAMEA2619987	ERS488786	TARA_037	TARA_20100309Z	TARA_20100313T0507Z_037_Combined-EVENTS_CAST	Rosette Vertical Sampling System [RVSS]	[Device: equipped with [SENSORS] SEABIRD components, WETLabs optical sensors, HYDROPTIC Underwater Vision Profiler (UVP), SATLANTIC In Situ Ultraviolet Spectrophotometer nitrate sensor (ISUS) and [NISKIN] 10 Niskin bottles (6 x 8-L and 4 x 12-L) equipped with silicon and Teflon parts] [Engineer's log: Multiple casts were made to collect large volumes of water from a discrete depth. The following casts were used:TARA_20100313T0507Z_037_EVENT_CAST, TARA_20100313T0850Z_037_EVENT_CAST, TARA_20100313T0949Z_037_EVENT_CAST, TARA_20100313T1053Z_037_EVENT_CAST, TARA_20100313T1153Z_037_EVENT_CAST, TARA_20100313T1330Z_037_EVENT_CAST] [Curator's log: Multiple casts were made to collect large volumes of water from a discrete depth. The following casts were used:TARA_20100313T0507Z_037_EVENT_CAST, TARA_20100313T0850Z_037_EVENT_CAST, TARA_20100313T0949Z_037_EVENT_CAST, TARA_20100313T1053Z_037_EVENT_CAST, TARA_20100313T1153Z_037_EVENT_CAST, TARA_20100313T1330Z_037_EVENT_CAST]	2010-03-12 17:08:47	winter	late	3	4	3	20.8457	63.5851	[MES] marine water layer (ENVO:01000295) within the mesopelagic zone (ENVO:00000213)	discrete depth between 400-800 m, within the mesopelagic zone (ENVO:00000213) within the aphotic zone (ENVO:00000210), coinciding with a marine oxygen minimum zone (ENVO:01000065), with dissolved oxygen concentrations <10 micromoles per kilogramme	600	596	605	5	20	SEQ-(500mL-or-15min)_W5-20	Coastal Biome	[IO] Indian Ocean (MRGID:1904)	[ARAB] Northwest Arabian Sea Upwelling Province (MRGID:21475)	NA	NA	NA	NA	0	0	0	0	0	0	NA	NA	NA	NA	31.290804	11.984006	40.942001	35.672725	27.130513	2.81625	0.008026	2.9e-5	1.85e-4	0.00187	2.6925	0.014807	0.009033	NA	0	365	0.1	717	0.00138773679888497	0.001387736799	0.0288890078663826	0.00560775845466803	9.20976774371714e-4	NA	1261.87	0.024714	-0.087532	0.06187	0	0.124986752867699	NA	NA	39.0077152252197	NA	49	30	13	587	95	10.470393777777778	NA	NA	NA	NA	NA	NA	NA	NA	NA	NA	NA	NA	NA
TARA_N000000304	TARA_037_MES_5-20	SAMEA2619983	ERS488782	TARA_037	TARA_20100309Z	TARA_20100313T0507Z_037_Combined-EVENTS_CAST	Rosette Vertical Sampling System [RVSS]	[Device: equipped with [SENSORS] SEABIRD components, WETLabs optical sensors, HYDROPTIC Underwater Vision Profiler (UVP), SATLANTIC In Situ Ultraviolet Spectrophotometer nitrate sensor (ISUS) and [NISKIN] 10 Niskin bottles (6 x 8-L and 4 x 12-L) equipped with silicon and Teflon parts] [Engineer's log: Multiple casts were made to collect large volumes of water from a discrete depth. The following casts were used:TARA_20100313T0507Z_037_EVENT_CAST, TARA_20100313T0850Z_037_EVENT_CAST, TARA_20100313T0949Z_037_EVENT_CAST, TARA_20100313T1053Z_037_EVENT_CAST, TARA_20100313T1153Z_037_EVENT_CAST, TARA_20100313T1330Z_037_EVENT_CAST] [Curator's log: Multiple casts were made to collect large volumes of water from a discrete depth. The following casts were used:TARA_20100313T0507Z_037_EVENT_CAST, TARA_20100313T0850Z_037_EVENT_CAST, TARA_20100313T0949Z_037_EVENT_CAST, TARA_20100313T1053Z_037_EVENT_CAST, TARA_20100313T1153Z_037_EVENT_CAST, TARA_20100313T1330Z_037_EVENT_CAST]	2010-03-12 17:08:47	winter	late	3	4	3	20.8457	63.5851	[MES] marine water layer (ENVO:01000295) within the mesopelagic zone (ENVO:00000213)	discrete depth between 400-800 m, within the mesopelagic zone (ENVO:00000213) within the aphotic zone (ENVO:00000210), coinciding with a marine oxygen minimum zone (ENVO:01000065), with dissolved oxygen concentrations <10 micromoles per kilogramme	600	596	605	5	20	SEQ-(500mL-or-15min)_W5-20	Coastal Biome	[IO] Indian Ocean (MRGID:1904)	[ARAB] Northwest Arabian Sea Upwelling Province (MRGID:21475)	NA	NA	NA	NA	0	0	0	0	0	0	NA	NA	NA	NA	31.290804	11.984006	40.942001	35.672725	27.130513	2.81625	0.008026	2.9e-5	1.85e-4	0.00187	2.6925	0.014807	0.009033	NA	0	365	0.1	717	0.00138773679888497	0.001387736799	0.0288890078663826	0.00560775845466803	9.20976774371714e-4	NA	1261.87	0.024714	-0.087532	0.06187	0	0.124986752867699	NA	NA	39.0077152252197	NA	49	30	13	587	95	10.470393777777778	NA	NA	NA	NA	NA	NA	NA	NA	NA	NA	NA	NA	NA
TARA_Y100000310	TARA_037_MES_0.1-0.22	SAMEA2619974	ERS488773	TARA_037	TARA_20100309Z	TARA_20100313T0507Z_037_Combined-EVENTS_CAST	Rosette Vertical Sampling System [RVSS]	[Device: equipped with [SENSORS] SEABIRD components, WETLabs optical sensors, HYDROPTIC Underwater Vision Profiler (UVP), SATLANTIC In Situ Ultraviolet Spectrophotometer nitrate sensor (ISUS) and [NISKIN] 10 Niskin bottles (6 x 8-L and 4 x 12-L) equipped with silicon and Teflon parts] [Engineer's log: Multiple casts were made to collect large volumes of water from a discrete depth. The following casts were used:TARA_20100313T0507Z_037_EVENT_CAST, TARA_20100313T0850Z_037_EVENT_CAST, TARA_20100313T0949Z_037_EVENT_CAST, TARA_20100313T1053Z_037_EVENT_CAST, TARA_20100313T1153Z_037_EVENT_CAST, TARA_20100313T1330Z_037_EVENT_CAST] [Curator's log: Multiple casts were made to collect large volumes of water from a discrete depth. The following casts were used:TARA_20100313T0507Z_037_EVENT_CAST, TARA_20100313T0850Z_037_EVENT_CAST, TARA_20100313T0949Z_037_EVENT_CAST, TARA_20100313T1053Z_037_EVENT_CAST, TARA_20100313T1153Z_037_EVENT_CAST, TARA_20100313T1330Z_037_EVENT_CAST]	2010-03-12 17:08:47	winter	late	3	4	3	20.8457	63.5851	[MES] marine water layer (ENVO:01000295) within the mesopelagic zone (ENVO:00000213)	discrete depth between 400-800 m, within the mesopelagic zone (ENVO:00000213) within the aphotic zone (ENVO:00000210), coinciding with a marine oxygen minimum zone (ENVO:01000065), with dissolved oxygen concentrations <10 micromoles per kilogramme	600	596	605	0.1	0.22	SEQ-(dry)_W0.1-0.22	Coastal Biome	[IO] Indian Ocean (MRGID:1904)	[ARAB] Northwest Arabian Sea Upwelling Province (MRGID:21475)	NA	NA	NA	NA	0	0	0	0	0	0	NA	NA	NA	NA	31.290804	11.984006	40.942001	35.672725	27.130513	2.81625	0.008026	2.9e-5	1.85e-4	0.00187	2.6925	0.014807	0.009033	NA	0	365	0.1	717	0.00138773679888497	0.001387736799	0.0288890078663826	0.00560775845466803	9.20976774371714e-4	NA	1261.87	0.024714	-0.087532	0.06187	0	0.124986752867699	NA	NA	39.0077152252197	NA	49	30	13	587	95	10.470393777777778	NA	NA	NA	NA	NA	NA	NA	NA	174925	0	174925	0	NA
TARA_Y100000308	TARA_037_MES_0.22-1.6	SAMEA2619975	ERS488774	TARA_037	TARA_20100309Z	TARA_20100313T0507Z_037_Combined-EVENTS_CAST	Rosette Vertical Sampling System [RVSS]	[Device: equipped with [SENSORS] SEABIRD components, WETLabs optical sensors, HYDROPTIC Underwater Vision Profiler (UVP), SATLANTIC In Situ Ultraviolet Spectrophotometer nitrate sensor (ISUS) and [NISKIN] 10 Niskin bottles (6 x 8-L and 4 x 12-L) equipped with silicon and Teflon parts] [Engineer's log: Multiple casts were made to collect large volumes of water from a discrete depth. The following casts were used:TARA_20100313T0507Z_037_EVENT_CAST, TARA_20100313T0850Z_037_EVENT_CAST, TARA_20100313T0949Z_037_EVENT_CAST, TARA_20100313T1053Z_037_EVENT_CAST, TARA_20100313T1153Z_037_EVENT_CAST, TARA_20100313T1330Z_037_EVENT_CAST] [Curator's log: Multiple casts were made to collect large volumes of water from a discrete depth. The following casts were used:TARA_20100313T0507Z_037_EVENT_CAST, TARA_20100313T0850Z_037_EVENT_CAST, TARA_20100313T0949Z_037_EVENT_CAST, TARA_20100313T1053Z_037_EVENT_CAST, TARA_20100313T1153Z_037_EVENT_CAST, TARA_20100313T1330Z_037_EVENT_CAST]	2010-03-12 17:08:47	winter	late	3	4	3	20.8457	63.5851	[MES] marine water layer (ENVO:01000295) within the mesopelagic zone (ENVO:00000213)	discrete depth between 400-800 m, within the mesopelagic zone (ENVO:00000213) within the aphotic zone (ENVO:00000210), coinciding with a marine oxygen minimum zone (ENVO:01000065), with dissolved oxygen concentrations <10 micromoles per kilogramme	600	596	605	0.22	1.6	SEQ-(dry)_W0.22-1.6	Coastal Biome	[IO] Indian Ocean (MRGID:1904)	[ARAB] Northwest Arabian Sea Upwelling Province (MRGID:21475)	NA	NA	NA	NA	0	0	0	0	0	0	NA	NA	NA	NA	31.290804	11.984006	40.942001	35.672725	27.130513	2.81625	0.008026	2.9e-5	1.85e-4	0.00187	2.6925	0.014807	0.009033	NA	0	365	0.1	717	0.00138773679888497	0.001387736799	0.0288890078663826	0.00560775845466803	9.20976774371714e-4	NA	1261.87	0.024714	-0.087532	0.06187	0	0.124986752867699	NA	NA	39.0077152252197	NA	49	30	13	587	95	10.470393777777778	NA	NA	NA	NA	NA	NA	NA	NA	NA	NA	NA	NA	NA
TARA_Y100000309	TARA_037_MES_0.22-1.6	SAMEA2619976	ERS488775	TARA_037	TARA_20100309Z	TARA_20100313T0507Z_037_Combined-EVENTS_CAST	Rosette Vertical Sampling System [RVSS]	[Device: equipped with [SENSORS] SEABIRD components, WETLabs optical sensors, HYDROPTIC Underwater Vision Profiler (UVP), SATLANTIC In Situ Ultraviolet Spectrophotometer nitrate sensor (ISUS) and [NISKIN] 10 Niskin bottles (6 x 8-L and 4 x 12-L) equipped with silicon and Teflon parts] [Engineer's log: Multiple casts were made to collect large volumes of water from a discrete depth. The following casts were used:TARA_20100313T0507Z_037_EVENT_CAST, TARA_20100313T0850Z_037_EVENT_CAST, TARA_20100313T0949Z_037_EVENT_CAST, TARA_20100313T1053Z_037_EVENT_CAST, TARA_20100313T1153Z_037_EVENT_CAST, TARA_20100313T1330Z_037_EVENT_CAST] [Curator's log: Multiple casts were made to collect large volumes of water from a discrete depth. The following casts were used:TARA_20100313T0507Z_037_EVENT_CAST, TARA_20100313T0850Z_037_EVENT_CAST, TARA_20100313T0949Z_037_EVENT_CAST, TARA_20100313T1053Z_037_EVENT_CAST, TARA_20100313T1153Z_037_EVENT_CAST, TARA_20100313T1330Z_037_EVENT_CAST]	2010-03-12 17:08:47	winter	late	3	4	3	20.8457	63.5851	[MES] marine water layer (ENVO:01000295) within the mesopelagic zone (ENVO:00000213)	discrete depth between 400-800 m, within the mesopelagic zone (ENVO:00000213) within the aphotic zone (ENVO:00000210), coinciding with a marine oxygen minimum zone (ENVO:01000065), with dissolved oxygen concentrations <10 micromoles per kilogramme	600	596	605	0.22	1.6	SEQ-(dry)_W0.22-1.6	Coastal Biome	[IO] Indian Ocean (MRGID:1904)	[ARAB] Northwest Arabian Sea Upwelling Province (MRGID:21475)	NA	NA	NA	NA	0	0	0	0	0	0	NA	NA	NA	NA	31.290804	11.984006	40.942001	35.672725	27.130513	2.81625	0.008026	2.9e-5	1.85e-4	0.00187	2.6925	0.014807	0.009033	NA	0	365	0.1	717	0.00138773679888497	0.001387736799	0.0288890078663826	0.00560775845466803	9.20976774371714e-4	NA	1261.87	0.024714	-0.087532	0.06187	0	0.124986752867699	NA	NA	39.0077152252197	NA	49	30	13	587	95	10.470393777777778	NA	NA	NA	NA	NA	NA	NA	NA	NA	NA	NA	NA	NA
TARA_Y100000305	TARA_037_MES_1.6-20	SAMEA2619977	ERS488776	TARA_037	TARA_20100309Z	TARA_20100313T0507Z_037_Combined-EVENTS_CAST	Rosette Vertical Sampling System [RVSS]	[Device: equipped with [SENSORS] SEABIRD components, WETLabs optical sensors, HYDROPTIC Underwater Vision Profiler (UVP), SATLANTIC In Situ Ultraviolet Spectrophotometer nitrate sensor (ISUS) and [NISKIN] 10 Niskin bottles (6 x 8-L and 4 x 12-L) equipped with silicon and Teflon parts] [Engineer's log: Multiple casts were made to collect large volumes of water from a discrete depth. The following casts were used:TARA_20100313T0507Z_037_EVENT_CAST, TARA_20100313T0850Z_037_EVENT_CAST, TARA_20100313T0949Z_037_EVENT_CAST, TARA_20100313T1053Z_037_EVENT_CAST, TARA_20100313T1153Z_037_EVENT_CAST, TARA_20100313T1330Z_037_EVENT_CAST] [Curator's log: Multiple casts were made to collect large volumes of water from a discrete depth. The following casts were used:TARA_20100313T0507Z_037_EVENT_CAST, TARA_20100313T0850Z_037_EVENT_CAST, TARA_20100313T0949Z_037_EVENT_CAST, TARA_20100313T1053Z_037_EVENT_CAST, TARA_20100313T1153Z_037_EVENT_CAST, TARA_20100313T1330Z_037_EVENT_CAST]	2010-03-12 17:08:47	winter	late	3	4	3	20.8457	63.5851	[MES] marine water layer (ENVO:01000295) within the mesopelagic zone (ENVO:00000213)	discrete depth between 400-800 m, within the mesopelagic zone (ENVO:00000213) within the aphotic zone (ENVO:00000210), coinciding with a marine oxygen minimum zone (ENVO:01000065), with dissolved oxygen concentrations <10 micromoles per kilogramme	600	596	605	1.6	20	SEQ-(dry)_W1.6-20	Coastal Biome	[IO] Indian Ocean (MRGID:1904)	[ARAB] Northwest Arabian Sea Upwelling Province (MRGID:21475)	NA	NA	NA	NA	0	0	0	0	0	0	NA	NA	NA	NA	31.290804	11.984006	40.942001	35.672725	27.130513	2.81625	0.008026	2.9e-5	1.85e-4	0.00187	2.6925	0.014807	0.009033	NA	0	365	0.1	717	0.00138773679888497	0.001387736799	0.0288890078663826	0.00560775845466803	9.20976774371714e-4	NA	1261.87	0.024714	-0.087532	0.06187	0	0.124986752867699	NA	NA	39.0077152252197	NA	49	30	13	587	95	10.470393777777778	NA	NA	NA	NA	NA	NA	NA	NA	NA	NA	NA	NA	NA
TARA_Y100000307	TARA_037_MES_1.6-20	SAMEA2619978	ERS488777	TARA_037	TARA_20100309Z	TARA_20100313T0507Z_037_Combined-EVENTS_CAST	Rosette Vertical Sampling System [RVSS]	[Device: equipped with [SENSORS] SEABIRD components, WETLabs optical sensors, HYDROPTIC Underwater Vision Profiler (UVP), SATLANTIC In Situ Ultraviolet Spectrophotometer nitrate sensor (ISUS) and [NISKIN] 10 Niskin bottles (6 x 8-L and 4 x 12-L) equipped with silicon and Teflon parts] [Engineer's log: Multiple casts were made to collect large volumes of water from a discrete depth. The following casts were used:TARA_20100313T0507Z_037_EVENT_CAST, TARA_20100313T0850Z_037_EVENT_CAST, TARA_20100313T0949Z_037_EVENT_CAST, TARA_20100313T1053Z_037_EVENT_CAST, TARA_20100313T1153Z_037_EVENT_CAST, TARA_20100313T1330Z_037_EVENT_CAST] [Curator's log: Multiple casts were made to collect large volumes of water from a discrete depth. The following casts were used:TARA_20100313T0507Z_037_EVENT_CAST, TARA_20100313T0850Z_037_EVENT_CAST, TARA_20100313T0949Z_037_EVENT_CAST, TARA_20100313T1053Z_037_EVENT_CAST, TARA_20100313T1153Z_037_EVENT_CAST, TARA_20100313T1330Z_037_EVENT_CAST]	2010-03-12 17:08:47	winter	late	3	4	3	20.8457	63.5851	[MES] marine water layer (ENVO:01000295) within the mesopelagic zone (ENVO:00000213)	discrete depth between 400-800 m, within the mesopelagic zone (ENVO:00000213) within the aphotic zone (ENVO:00000210), coinciding with a marine oxygen minimum zone (ENVO:01000065), with dissolved oxygen concentrations <10 micromoles per kilogramme	600	596	605	1.6	20	SEQ-(dry)_W1.6-20	Coastal Biome	[IO] Indian Ocean (MRGID:1904)	[ARAB] Northwest Arabian Sea Upwelling Province (MRGID:21475)	NA	NA	NA	NA	0	0	0	0	0	0	NA	NA	NA	NA	31.290804	11.984006	40.942001	35.672725	27.130513	2.81625	0.008026	2.9e-5	1.85e-4	0.00187	2.6925	0.014807	0.009033	NA	0	365	0.1	717	0.00138773679888497	0.001387736799	0.0288890078663826	0.00560775845466803	9.20976774371714e-4	NA	1261.87	0.024714	-0.087532	0.06187	0	0.124986752867699	NA	NA	39.0077152252197	NA	49	30	13	587	95	10.470393777777778	NA	NA	NA	NA	NA	NA	NA	NA	NA	NA	NA	NA	NA
TARA_R100000049	TARA_037_MES_<-0.22	SAMEA2619992	ERS488791	TARA_037	TARA_20100309Z	TARA_20100313T0507Z_037_Combined-EVENTS_CAST	Rosette Vertical Sampling System [RVSS]	[Device: equipped with [SENSORS] SEABIRD components, WETLabs optical sensors, HYDROPTIC Underwater Vision Profiler (UVP), SATLANTIC In Situ Ultraviolet Spectrophotometer nitrate sensor (ISUS) and [NISKIN] 10 Niskin bottles (6 x 8-L and 4 x 12-L) equipped with silicon and Teflon parts] [Engineer's log: Multiple casts were made to collect large volumes of water from a discrete depth. The following casts were used:TARA_20100313T0507Z_037_EVENT_CAST, TARA_20100313T0850Z_037_EVENT_CAST, TARA_20100313T0949Z_037_EVENT_CAST, TARA_20100313T1053Z_037_EVENT_CAST, TARA_20100313T1153Z_037_EVENT_CAST, TARA_20100313T1330Z_037_EVENT_CAST] [Curator's log: Multiple casts were made to collect large volumes of water from a discrete depth. The following casts were used:TARA_20100313T0507Z_037_EVENT_CAST, TARA_20100313T0850Z_037_EVENT_CAST, TARA_20100313T0949Z_037_EVENT_CAST, TARA_20100313T1053Z_037_EVENT_CAST, TARA_20100313T1153Z_037_EVENT_CAST, TARA_20100313T1330Z_037_EVENT_CAST]	2010-03-12 17:08:47	winter	late	3	4	3	20.8457	63.5851	[MES] marine water layer (ENVO:01000295) within the mesopelagic zone (ENVO:00000213)	discrete depth between 400-800 m, within the mesopelagic zone (ENVO:00000213) within the aphotic zone (ENVO:00000210), coinciding with a marine oxygen minimum zone (ENVO:01000065), with dissolved oxygen concentrations <10 micromoles per kilogramme	600	596	605	<0.22	0.22	SEQ-(FeCl3)_W<0.22	Coastal Biome	[IO] Indian Ocean (MRGID:1904)	[ARAB] Northwest Arabian Sea Upwelling Province (MRGID:21475)	NA	NA	NA	NA	0	0	0	0	0	0	NA	NA	NA	NA	31.290804	11.984006	40.942001	35.672725	27.130513	2.81625	0.008026	2.9e-5	1.85e-4	0.00187	2.6925	0.014807	0.009033	NA	0	365	0.1	717	0.00138773679888497	0.001387736799	0.0288890078663826	0.00560775845466803	9.20976774371714e-4	NA	1261.87	0.024714	-0.087532	0.06187	0	0.124986752867699	NA	NA	39.0077152252197	NA	49	30	13	587	95	10.470393777777778	NA	NA	NA	NA	NA	NA	NA	NA	NA	NA	NA	NA	NA
TARA_R100000050	TARA_037_MES_<-0.22	SAMEA2619993	ERS488792	TARA_037	TARA_20100309Z	TARA_20100313T0507Z_037_Combined-EVENTS_CAST	Rosette Vertical Sampling System [RVSS]	[Device: equipped with [SENSORS] SEABIRD components, WETLabs optical sensors, HYDROPTIC Underwater Vision Profiler (UVP), SATLANTIC In Situ Ultraviolet Spectrophotometer nitrate sensor (ISUS) and [NISKIN] 10 Niskin bottles (6 x 8-L and 4 x 12-L) equipped with silicon and Teflon parts] [Engineer's log: Multiple casts were made to collect large volumes of water from a discrete depth. The following casts were used:TARA_20100313T0507Z_037_EVENT_CAST, TARA_20100313T0850Z_037_EVENT_CAST, TARA_20100313T0949Z_037_EVENT_CAST, TARA_20100313T1053Z_037_EVENT_CAST, TARA_20100313T1153Z_037_EVENT_CAST, TARA_20100313T1330Z_037_EVENT_CAST] [Curator's log: Multiple casts were made to collect large volumes of water from a discrete depth. The following casts were used:TARA_20100313T0507Z_037_EVENT_CAST, TARA_20100313T0850Z_037_EVENT_CAST, TARA_20100313T0949Z_037_EVENT_CAST, TARA_20100313T1053Z_037_EVENT_CAST, TARA_20100313T1153Z_037_EVENT_CAST, TARA_20100313T1330Z_037_EVENT_CAST]	2010-03-12 17:08:47	winter	late	3	4	3	20.8457	63.5851	[MES] marine water layer (ENVO:01000295) within the mesopelagic zone (ENVO:00000213)	discrete depth between 400-800 m, within the mesopelagic zone (ENVO:00000213) within the aphotic zone (ENVO:00000210), coinciding with a marine oxygen minimum zone (ENVO:01000065), with dissolved oxygen concentrations <10 micromoles per kilogramme	600	596	605	<0.22	0.22	SEQ-(FeCl3)_W<0.22	Coastal Biome	[IO] Indian Ocean (MRGID:1904)	[ARAB] Northwest Arabian Sea Upwelling Province (MRGID:21475)	NA	NA	NA	NA	0	0	0	0	0	0	NA	NA	NA	NA	31.290804	11.984006	40.942001	35.672725	27.130513	2.81625	0.008026	2.9e-5	1.85e-4	0.00187	2.6925	0.014807	0.009033	NA	0	365	0.1	717	0.00138773679888497	0.001387736799	0.0288890078663826	0.00560775845466803	9.20976774371714e-4	NA	1261.87	0.024714	-0.087532	0.06187	0	0.124986752867699	NA	NA	39.0077152252197	NA	49	30	13	587	95	10.470393777777778	NA	NA	NA	NA	NA	NA	NA	NA	NA	NA	NA	NA	NA
TARA_R100000051	TARA_037_MES_<-0.22	SAMEA2619994	ERS488793	TARA_037	TARA_20100309Z	TARA_20100313T0507Z_037_Combined-EVENTS_CAST	Rosette Vertical Sampling System [RVSS]	[Device: equipped with [SENSORS] SEABIRD components, WETLabs optical sensors, HYDROPTIC Underwater Vision Profiler (UVP), SATLANTIC In Situ Ultraviolet Spectrophotometer nitrate sensor (ISUS) and [NISKIN] 10 Niskin bottles (6 x 8-L and 4 x 12-L) equipped with silicon and Teflon parts] [Engineer's log: Multiple casts were made to collect large volumes of water from a discrete depth. The following casts were used:TARA_20100313T0507Z_037_EVENT_CAST, TARA_20100313T0850Z_037_EVENT_CAST, TARA_20100313T0949Z_037_EVENT_CAST, TARA_20100313T1053Z_037_EVENT_CAST, TARA_20100313T1153Z_037_EVENT_CAST, TARA_20100313T1330Z_037_EVENT_CAST] [Curator's log: Multiple casts were made to collect large volumes of water from a discrete depth. The following casts were used:TARA_20100313T0507Z_037_EVENT_CAST, TARA_20100313T0850Z_037_EVENT_CAST, TARA_20100313T0949Z_037_EVENT_CAST, TARA_20100313T1053Z_037_EVENT_CAST, TARA_20100313T1153Z_037_EVENT_CAST, TARA_20100313T1330Z_037_EVENT_CAST]	2010-03-12 17:08:47	winter	late	3	4	3	20.8457	63.5851	[MES] marine water layer (ENVO:01000295) within the mesopelagic zone (ENVO:00000213)	discrete depth between 400-800 m, within the mesopelagic zone (ENVO:00000213) within the aphotic zone (ENVO:00000210), coinciding with a marine oxygen minimum zone (ENVO:01000065), with dissolved oxygen concentrations <10 micromoles per kilogramme	600	596	605	<0.22	0.22	SEQ-(FeCl3)_W<0.22	Coastal Biome	[IO] Indian Ocean (MRGID:1904)	[ARAB] Northwest Arabian Sea Upwelling Province (MRGID:21475)	NA	NA	NA	NA	0	0	0	0	0	0	NA	NA	NA	NA	31.290804	11.984006	40.942001	35.672725	27.130513	2.81625	0.008026	2.9e-5	1.85e-4	0.00187	2.6925	0.014807	0.009033	NA	0	365	0.1	717	0.00138773679888497	0.001387736799	0.0288890078663826	0.00560775845466803	9.20976774371714e-4	NA	1261.87	0.024714	-0.087532	0.06187	0	0.124986752867699	NA	NA	39.0077152252197	NA	49	30	13	587	95	10.470393777777778	NA	NA	NA	NA	NA	NA	NA	NA	NA	NA	NA	NA	NA
TARA_Y100000311	TARA_037_MES_0.22-1.6	SAMEA2619979	ERS488778	TARA_037	TARA_20100309Z	TARA_20100313T0507Z_037_Combined-EVENTS_CAST	Rosette Vertical Sampling System [RVSS]	[Device: equipped with [SENSORS] SEABIRD components, WETLabs optical sensors, HYDROPTIC Underwater Vision Profiler (UVP), SATLANTIC In Situ Ultraviolet Spectrophotometer nitrate sensor (ISUS) and [NISKIN] 10 Niskin bottles (6 x 8-L and 4 x 12-L) equipped with silicon and Teflon parts] [Engineer's log: Multiple casts were made to collect large volumes of water from a discrete depth. The following casts were used:TARA_20100313T0507Z_037_EVENT_CAST, TARA_20100313T0850Z_037_EVENT_CAST, TARA_20100313T0949Z_037_EVENT_CAST, TARA_20100313T1053Z_037_EVENT_CAST, TARA_20100313T1153Z_037_EVENT_CAST, TARA_20100313T1330Z_037_EVENT_CAST] [Curator's log: Multiple casts were made to collect large volumes of water from a discrete depth. The following casts were used:TARA_20100313T0507Z_037_EVENT_CAST, TARA_20100313T0850Z_037_EVENT_CAST, TARA_20100313T0949Z_037_EVENT_CAST, TARA_20100313T1053Z_037_EVENT_CAST, TARA_20100313T1153Z_037_EVENT_CAST, TARA_20100313T1330Z_037_EVENT_CAST]	2010-03-12 17:08:47	winter	late	3	4	3	20.8457	63.5851	[MES] marine water layer (ENVO:01000295) within the mesopelagic zone (ENVO:00000213)	discrete depth between 400-800 m, within the mesopelagic zone (ENVO:00000213) within the aphotic zone (ENVO:00000210), coinciding with a marine oxygen minimum zone (ENVO:01000065), with dissolved oxygen concentrations <10 micromoles per kilogramme	600	596	605	0.22	1.6	SEQ-(wet)_W0.22-1.6	Coastal Biome	[IO] Indian Ocean (MRGID:1904)	[ARAB] Northwest Arabian Sea Upwelling Province (MRGID:21475)	NA	NA	NA	NA	0	0	0	0	0	0	NA	NA	NA	NA	31.290804	11.984006	40.942001	35.672725	27.130513	2.81625	0.008026	2.9e-5	1.85e-4	0.00187	2.6925	0.014807	0.009033	NA	0	365	0.1	717	0.00138773679888497	0.001387736799	0.0288890078663826	0.00560775845466803	9.20976774371714e-4	NA	1261.87	0.024714	-0.087532	0.06187	0	0.124986752867699	NA	NA	39.0077152252197	NA	49	30	13	587	95	10.470393777777778	NA	NA	NA	NA	NA	NA	NA	NA	NA	NA	NA	NA	NA
TARA_Y100000312	TARA_037_MES_0.22-1.6	SAMEA2619980	ERS488779	TARA_037	TARA_20100309Z	TARA_20100313T0507Z_037_Combined-EVENTS_CAST	Rosette Vertical Sampling System [RVSS]	[Device: equipped with [SENSORS] SEABIRD components, WETLabs optical sensors, HYDROPTIC Underwater Vision Profiler (UVP), SATLANTIC In Situ Ultraviolet Spectrophotometer nitrate sensor (ISUS) and [NISKIN] 10 Niskin bottles (6 x 8-L and 4 x 12-L) equipped with silicon and Teflon parts] [Engineer's log: Multiple casts were made to collect large volumes of water from a discrete depth. The following casts were used:TARA_20100313T0507Z_037_EVENT_CAST, TARA_20100313T0850Z_037_EVENT_CAST, TARA_20100313T0949Z_037_EVENT_CAST, TARA_20100313T1053Z_037_EVENT_CAST, TARA_20100313T1153Z_037_EVENT_CAST, TARA_20100313T1330Z_037_EVENT_CAST] [Curator's log: Multiple casts were made to collect large volumes of water from a discrete depth. The following casts were used:TARA_20100313T0507Z_037_EVENT_CAST, TARA_20100313T0850Z_037_EVENT_CAST, TARA_20100313T0949Z_037_EVENT_CAST, TARA_20100313T1053Z_037_EVENT_CAST, TARA_20100313T1153Z_037_EVENT_CAST, TARA_20100313T1330Z_037_EVENT_CAST]	2010-03-12 17:08:47	winter	late	3	4	3	20.8457	63.5851	[MES] marine water layer (ENVO:01000295) within the mesopelagic zone (ENVO:00000213)	discrete depth between 400-800 m, within the mesopelagic zone (ENVO:00000213) within the aphotic zone (ENVO:00000210), coinciding with a marine oxygen minimum zone (ENVO:01000065), with dissolved oxygen concentrations <10 micromoles per kilogramme	600	596	605	0.22	1.6	SEQ-(wet)_W0.22-1.6	Coastal Biome	[IO] Indian Ocean (MRGID:1904)	[ARAB] Northwest Arabian Sea Upwelling Province (MRGID:21475)	NA	NA	NA	NA	0	0	0	0	0	0	NA	NA	NA	NA	31.290804	11.984006	40.942001	35.672725	27.130513	2.81625	0.008026	2.9e-5	1.85e-4	0.00187	2.6925	0.014807	0.009033	NA	0	365	0.1	717	0.00138773679888497	0.001387736799	0.0288890078663826	0.00560775845466803	9.20976774371714e-4	NA	1261.87	0.024714	-0.087532	0.06187	0	0.124986752867699	NA	NA	39.0077152252197	NA	49	30	13	587	95	10.470393777777778	NA	NA	NA	NA	NA	NA	NA	NA	NA	NA	NA	NA	NA
TARA_G100000651	TARA_037_MES_20-180	SAMEA4395565	ERS1307014	TARA_037	TARA_20100309Z	TARA_20100313T0507Z_037_Combined-EVENTS_CAST	Rosette Vertical Sampling System [RVSS]	[Device: equipped with [SENSORS] SEABIRD components, WETLabs optical sensors, HYDROPTIC Underwater Vision Profiler (UVP), SATLANTIC In Situ Ultraviolet Spectrophotometer nitrate sensor (ISUS) and [NISKIN] 10 Niskin bottles (6 x 8-L and 4 x 12-L) equipped with silicon and Teflon parts] [Engineer's log: Multiple casts were made to collect large volumes of water from a discrete depth. The following casts were used:TARA_20100313T0507Z_037_EVENT_CAST, TARA_20100313T0850Z_037_EVENT_CAST, TARA_20100313T0949Z_037_EVENT_CAST, TARA_20100313T1053Z_037_EVENT_CAST, TARA_20100313T1153Z_037_EVENT_CAST, TARA_20100313T1330Z_037_EVENT_CAST] [Curator's log: Multiple casts were made to collect large volumes of water from a discrete depth. The following casts were used:TARA_20100313T0507Z_037_EVENT_CAST, TARA_20100313T0850Z_037_EVENT_CAST, TARA_20100313T0949Z_037_EVENT_CAST, TARA_20100313T1053Z_037_EVENT_CAST, TARA_20100313T1153Z_037_EVENT_CAST, TARA_20100313T1330Z_037_EVENT_CAST]	2010-03-12 17:08:47	winter	late	3	4	3	20.8457	63.5851	[MES] marine water layer (ENVO:01000295) within the mesopelagic zone (ENVO:00000213)	discrete depth between 400-800 m, within the mesopelagic zone (ENVO:00000213) within the aphotic zone (ENVO:00000210), coinciding with a marine oxygen minimum zone (ENVO:01000065), with dissolved oxygen concentrations <10 micromoles per kilogramme	600	596	605	20	180	SEQ-IMG-(EtOH)_N20-180	Coastal Biome	[IO] Indian Ocean (MRGID:1904)	[ARAB] Northwest Arabian Sea Upwelling Province (MRGID:21475)	NA	NA	NA	NA	0	0	0	0	0	0	NA	NA	NA	NA	31.290804	11.984006	40.942001	35.672725	27.130513	2.81625	0.008026	2.9e-5	1.85e-4	0.00187	2.6925	0.014807	0.009033	NA	0	365	0.1	717	0.00138773679888497	0.001387736799	0.0288890078663826	0.00560775845466803	9.20976774371714e-4	NA	1261.87	0.024714	-0.087532	0.06187	0	0.124986752867699	NA	NA	39.0077152252197	NA	49	30	13	587	95	10.470393777777778	NA	NA	NA	NA	NA	NA	NA	NA	NA	NA	NA	NA	NA
TARA_G100000660	TARA_037_MES_20-180	SAMEA4395566	ERS1307015	TARA_037	TARA_20100309Z	TARA_20100313T0507Z_037_Combined-EVENTS_CAST	Rosette Vertical Sampling System [RVSS]	[Device: equipped with [SENSORS] SEABIRD components, WETLabs optical sensors, HYDROPTIC Underwater Vision Profiler (UVP), SATLANTIC In Situ Ultraviolet Spectrophotometer nitrate sensor (ISUS) and [NISKIN] 10 Niskin bottles (6 x 8-L and 4 x 12-L) equipped with silicon and Teflon parts] [Engineer's log: Multiple casts were made to collect large volumes of water from a discrete depth. The following casts were used:TARA_20100313T0507Z_037_EVENT_CAST, TARA_20100313T0850Z_037_EVENT_CAST, TARA_20100313T0949Z_037_EVENT_CAST, TARA_20100313T1053Z_037_EVENT_CAST, TARA_20100313T1153Z_037_EVENT_CAST, TARA_20100313T1330Z_037_EVENT_CAST] [Curator's log: Multiple casts were made to collect large volumes of water from a discrete depth. The following casts were used:TARA_20100313T0507Z_037_EVENT_CAST, TARA_20100313T0850Z_037_EVENT_CAST, TARA_20100313T0949Z_037_EVENT_CAST, TARA_20100313T1053Z_037_EVENT_CAST, TARA_20100313T1153Z_037_EVENT_CAST, TARA_20100313T1330Z_037_EVENT_CAST]	2010-03-12 17:08:47	winter	late	3	4	3	20.8457	63.5851	[MES] marine water layer (ENVO:01000295) within the mesopelagic zone (ENVO:00000213)	discrete depth between 400-800 m, within the mesopelagic zone (ENVO:00000213) within the aphotic zone (ENVO:00000210), coinciding with a marine oxygen minimum zone (ENVO:01000065), with dissolved oxygen concentrations <10 micromoles per kilogramme	600	596	605	20	180	SEQ-IMG-(EtOH)_N20-180	Coastal Biome	[IO] Indian Ocean (MRGID:1904)	[ARAB] Northwest Arabian Sea Upwelling Province (MRGID:21475)	NA	NA	NA	NA	0	0	0	0	0	0	NA	NA	NA	NA	31.290804	11.984006	40.942001	35.672725	27.130513	2.81625	0.008026	2.9e-5	1.85e-4	0.00187	2.6925	0.014807	0.009033	NA	0	365	0.1	717	0.00138773679888497	0.001387736799	0.0288890078663826	0.00560775845466803	9.20976774371714e-4	NA	1261.87	0.024714	-0.087532	0.06187	0	0.124986752867699	NA	NA	39.0077152252197	NA	49	30	13	587	95	10.470393777777778	NA	NA	NA	NA	NA	NA	NA	NA	NA	NA	NA	NA	NA
TARA_G000000015	TARA_037_MES_<->	SAMEA2619988	ERS488787	TARA_037	TARA_20100309Z	TARA_20100313T0507Z_037_Combined-EVENTS_CAST	Rosette Vertical Sampling System [RVSS]	[Device: equipped with [SENSORS] SEABIRD components, WETLabs optical sensors, HYDROPTIC Underwater Vision Profiler (UVP), SATLANTIC In Situ Ultraviolet Spectrophotometer nitrate sensor (ISUS) and [NISKIN] 10 Niskin bottles (6 x 8-L and 4 x 12-L) equipped with silicon and Teflon parts] [Engineer's log: Multiple casts were made to collect large volumes of water from a discrete depth. The following casts were used:TARA_20100313T0507Z_037_EVENT_CAST, TARA_20100313T0850Z_037_EVENT_CAST, TARA_20100313T0949Z_037_EVENT_CAST, TARA_20100313T1053Z_037_EVENT_CAST, TARA_20100313T1153Z_037_EVENT_CAST, TARA_20100313T1330Z_037_EVENT_CAST] [Curator's log: Multiple casts were made to collect large volumes of water from a discrete depth. The following casts were used:TARA_20100313T0507Z_037_EVENT_CAST, TARA_20100313T0850Z_037_EVENT_CAST, TARA_20100313T0949Z_037_EVENT_CAST, TARA_20100313T1053Z_037_EVENT_CAST, TARA_20100313T1153Z_037_EVENT_CAST, TARA_20100313T1330Z_037_EVENT_CAST]	2010-03-12 17:08:47	winter	late	3	4	3	20.8457	63.5851	[MES] marine water layer (ENVO:01000295) within the mesopelagic zone (ENVO:00000213)	discrete depth between 400-800 m, within the mesopelagic zone (ENVO:00000213) within the aphotic zone (ENVO:00000210), coinciding with a marine oxygen minimum zone (ENVO:01000065), with dissolved oxygen concentrations <10 micromoles per kilogramme	600	596	605	<0.7	>0.7	SEQ-IMG-(GB)_W<>	Coastal Biome	[IO] Indian Ocean (MRGID:1904)	[ARAB] Northwest Arabian Sea Upwelling Province (MRGID:21475)	NA	NA	NA	NA	0	0	0	0	0	0	NA	NA	NA	NA	31.290804	11.984006	40.942001	35.672725	27.130513	2.81625	0.008026	2.9e-5	1.85e-4	0.00187	2.6925	0.014807	0.009033	NA	0	365	0.1	717	0.00138773679888497	0.001387736799	0.0288890078663826	0.00560775845466803	9.20976774371714e-4	NA	1261.87	0.024714	-0.087532	0.06187	0	0.124986752867699	NA	NA	39.0077152252197	NA	49	30	13	587	95	10.470393777777778	NA	NA	NA	NA	NA	NA	NA	NA	NA	NA	NA	NA	NA
TARA_G000000016	TARA_037_MES_<->	SAMEA2619989	ERS488788	TARA_037	TARA_20100309Z	TARA_20100313T0507Z_037_Combined-EVENTS_CAST	Rosette Vertical Sampling System [RVSS]	[Device: equipped with [SENSORS] SEABIRD components, WETLabs optical sensors, HYDROPTIC Underwater Vision Profiler (UVP), SATLANTIC In Situ Ultraviolet Spectrophotometer nitrate sensor (ISUS) and [NISKIN] 10 Niskin bottles (6 x 8-L and 4 x 12-L) equipped with silicon and Teflon parts] [Engineer's log: Multiple casts were made to collect large volumes of water from a discrete depth. The following casts were used:TARA_20100313T0507Z_037_EVENT_CAST, TARA_20100313T0850Z_037_EVENT_CAST, TARA_20100313T0949Z_037_EVENT_CAST, TARA_20100313T1053Z_037_EVENT_CAST, TARA_20100313T1153Z_037_EVENT_CAST, TARA_20100313T1330Z_037_EVENT_CAST] [Curator's log: Multiple casts were made to collect large volumes of water from a discrete depth. The following casts were used:TARA_20100313T0507Z_037_EVENT_CAST, TARA_20100313T0850Z_037_EVENT_CAST, TARA_20100313T0949Z_037_EVENT_CAST, TARA_20100313T1053Z_037_EVENT_CAST, TARA_20100313T1153Z_037_EVENT_CAST, TARA_20100313T1330Z_037_EVENT_CAST]	2010-03-12 17:08:47	winter	late	3	4	3	20.8457	63.5851	[MES] marine water layer (ENVO:01000295) within the mesopelagic zone (ENVO:00000213)	discrete depth between 400-800 m, within the mesopelagic zone (ENVO:00000213) within the aphotic zone (ENVO:00000210), coinciding with a marine oxygen minimum zone (ENVO:01000065), with dissolved oxygen concentrations <10 micromoles per kilogramme	600	596	605	<0.7	>0.7	SEQ-IMG-(GB)_W<>	Coastal Biome	[IO] Indian Ocean (MRGID:1904)	[ARAB] Northwest Arabian Sea Upwelling Province (MRGID:21475)	NA	NA	NA	NA	0	0	0	0	0	0	NA	NA	NA	NA	31.290804	11.984006	40.942001	35.672725	27.130513	2.81625	0.008026	2.9e-5	1.85e-4	0.00187	2.6925	0.014807	0.009033	NA	0	365	0.1	717	0.00138773679888497	0.001387736799	0.0288890078663826	0.00560775845466803	9.20976774371714e-4	NA	1261.87	0.024714	-0.087532	0.06187	0	0.124986752867699	NA	NA	39.0077152252197	NA	49	30	13	587	95	10.470393777777778	NA	NA	NA	NA	NA	NA	NA	NA	NA	NA	NA	NA	NA
TARA_G000000022	TARA_037_MES_5-20	SAMEA2619990	ERS488789	TARA_037	TARA_20100309Z	TARA_20100313T0507Z_037_Combined-EVENTS_CAST	Rosette Vertical Sampling System [RVSS]	[Device: equipped with [SENSORS] SEABIRD components, WETLabs optical sensors, HYDROPTIC Underwater Vision Profiler (UVP), SATLANTIC In Situ Ultraviolet Spectrophotometer nitrate sensor (ISUS) and [NISKIN] 10 Niskin bottles (6 x 8-L and 4 x 12-L) equipped with silicon and Teflon parts] [Engineer's log: Multiple casts were made to collect large volumes of water from a discrete depth. The following casts were used:TARA_20100313T0507Z_037_EVENT_CAST, TARA_20100313T0850Z_037_EVENT_CAST, TARA_20100313T0949Z_037_EVENT_CAST, TARA_20100313T1053Z_037_EVENT_CAST, TARA_20100313T1153Z_037_EVENT_CAST, TARA_20100313T1330Z_037_EVENT_CAST] [Curator's log: Multiple casts were made to collect large volumes of water from a discrete depth. The following casts were used:TARA_20100313T0507Z_037_EVENT_CAST, TARA_20100313T0850Z_037_EVENT_CAST, TARA_20100313T0949Z_037_EVENT_CAST, TARA_20100313T1053Z_037_EVENT_CAST, TARA_20100313T1153Z_037_EVENT_CAST, TARA_20100313T1330Z_037_EVENT_CAST]	2010-03-12 17:08:47	winter	late	3	4	3	20.8457	63.5851	[MES] marine water layer (ENVO:01000295) within the mesopelagic zone (ENVO:00000213)	discrete depth between 400-800 m, within the mesopelagic zone (ENVO:00000213) within the aphotic zone (ENVO:00000210), coinciding with a marine oxygen minimum zone (ENVO:01000065), with dissolved oxygen concentrations <10 micromoles per kilogramme	600	596	605	5	20	SEQ-IMG-(GB)_W5-20	Coastal Biome	[IO] Indian Ocean (MRGID:1904)	[ARAB] Northwest Arabian Sea Upwelling Province (MRGID:21475)	NA	NA	NA	NA	0	0	0	0	0	0	NA	NA	NA	NA	31.290804	11.984006	40.942001	35.672725	27.130513	2.81625	0.008026	2.9e-5	1.85e-4	0.00187	2.6925	0.014807	0.009033	NA	0	365	0.1	717	0.00138773679888497	0.001387736799	0.0288890078663826	0.00560775845466803	9.20976774371714e-4	NA	1261.87	0.024714	-0.087532	0.06187	0	0.124986752867699	NA	NA	39.0077152252197	NA	49	30	13	587	95	10.470393777777778	NA	NA	NA	NA	NA	NA	NA	NA	NA	NA	NA	NA	NA
TARA_G000000023	TARA_037_MES_5-20	SAMEA2619991	ERS488790	TARA_037	TARA_20100309Z	TARA_20100313T0507Z_037_Combined-EVENTS_CAST	Rosette Vertical Sampling System [RVSS]	[Device: equipped with [SENSORS] SEABIRD components, WETLabs optical sensors, HYDROPTIC Underwater Vision Profiler (UVP), SATLANTIC In Situ Ultraviolet Spectrophotometer nitrate sensor (ISUS) and [NISKIN] 10 Niskin bottles (6 x 8-L and 4 x 12-L) equipped with silicon and Teflon parts] [Engineer's log: Multiple casts were made to collect large volumes of water from a discrete depth. The following casts were used:TARA_20100313T0507Z_037_EVENT_CAST, TARA_20100313T0850Z_037_EVENT_CAST, TARA_20100313T0949Z_037_EVENT_CAST, TARA_20100313T1053Z_037_EVENT_CAST, TARA_20100313T1153Z_037_EVENT_CAST, TARA_20100313T1330Z_037_EVENT_CAST] [Curator's log: Multiple casts were made to collect large volumes of water from a discrete depth. The following casts were used:TARA_20100313T0507Z_037_EVENT_CAST, TARA_20100313T0850Z_037_EVENT_CAST, TARA_20100313T0949Z_037_EVENT_CAST, TARA_20100313T1053Z_037_EVENT_CAST, TARA_20100313T1153Z_037_EVENT_CAST, TARA_20100313T1330Z_037_EVENT_CAST]	2010-03-12 17:08:47	winter	late	3	4	3	20.8457	63.5851	[MES] marine water layer (ENVO:01000295) within the mesopelagic zone (ENVO:00000213)	discrete depth between 400-800 m, within the mesopelagic zone (ENVO:00000213) within the aphotic zone (ENVO:00000210), coinciding with a marine oxygen minimum zone (ENVO:01000065), with dissolved oxygen concentrations <10 micromoles per kilogramme	600	596	605	5	20	SEQ-IMG-(GB)_W5-20	Coastal Biome	[IO] Indian Ocean (MRGID:1904)	[ARAB] Northwest Arabian Sea Upwelling Province (MRGID:21475)	NA	NA	NA	NA	0	0	0	0	0	0	NA	NA	NA	NA	31.290804	11.984006	40.942001	35.672725	27.130513	2.81625	0.008026	2.9e-5	1.85e-4	0.00187	2.6925	0.014807	0.009033	NA	0	365	0.1	717	0.00138773679888497	0.001387736799	0.0288890078663826	0.00560775845466803	9.20976774371714e-4	NA	1261.87	0.024714	-0.087532	0.06187	0	0.124986752867699	NA	NA	39.0077152252197	NA	49	30	13	587	95	10.470393777777778	NA	NA	NA	NA	NA	NA	NA	NA	NA	NA	NA	NA	NA
TARA_B100000055	TARA_038_SUR_0.22-1.6	SAMEA2619995	ERS488794	TARA_038	TARA_20100309Z	TARA_20100315T0335Z_038_EVENT_PUMP	high volume peristaltic pump [HVP-PUMP]	none	2010-03-15T03:35	winter	late	3	4	3	19.0393	64.4913	[SRF] surface water layer (ENVO:00010504)	discrete depth within the epipelagic zone (ENVO:00000209) at the top of the photic zone (ENVO:00000209), <50 m from a strong peak in chlorophyll fluorescence	5	3	7	0.22	1.6	SEQ-(100L)_W0.22-1.6	Trades Biome	[IO] Indian Ocean (MRGID:1904)	[MONS] Indian Monsoon Gyres Province (MRGID:21471)	NA	NA	NA	NA	0	0.01315	0.00775	0.00375	0.0009	0.00115	0.107	0.337	0.4195	1.278	0.632675	26.313595	56.702698	36.618044	24.148331	187.7395	0.113641	1.98e-4	0.001391	0.003053	1.331	0.09532	0.092547	NA	23.003181	365	0	721	0.00138772641851877	0.001387726419	0.0300325981030862	0.00427776932095488	0.00113878479896812	NA	851.496	0.25267	0.005785	0.069484	0	0.039146538823843	NA	NA	49.8574523925781	20	27	126	13	704	120	5.040221666666667	NA	NA	NA	NA	NA	NA	NA	NA	NA	NA	NA	NA	NA
TARA_B100000056	TARA_038_SUR_0.22-1.6	SAMEA2619996	ERS488795	TARA_038	TARA_20100309Z	TARA_20100315T0335Z_038_EVENT_PUMP	high volume peristaltic pump [HVP-PUMP]	none	2010-03-15T03:35	winter	late	3	4	3	19.0393	64.4913	[SRF] surface water layer (ENVO:00010504)	discrete depth within the epipelagic zone (ENVO:00000209) at the top of the photic zone (ENVO:00000209), <50 m from a strong peak in chlorophyll fluorescence	5	3	7	0.22	1.6	SEQ-(100L)_W0.22-1.6	Trades Biome	[IO] Indian Ocean (MRGID:1904)	[MONS] Indian Monsoon Gyres Province (MRGID:21471)	NA	NA	NA	NA	0	0.01315	0.00775	0.00375	0.0009	0.00115	0.107	0.337	0.4195	1.278	0.632675	26.313595	56.702698	36.618044	24.148331	187.7395	0.113641	1.98e-4	0.001391	0.003053	1.331	0.09532	0.092547	NA	23.003181	365	0	721	0.00138772641851877	0.001387726419	0.0300325981030862	0.00427776932095488	0.00113878479896812	NA	851.496	0.25267	0.005785	0.069484	0	0.039146538823843	NA	NA	49.8574523925781	20	27	126	13	704	120	5.040221666666667	NA	NA	NA	NA	NA	NA	NA	NA	NA	NA	NA	NA	NA
TARA_B100000059	TARA_038_SUR_1.6-20	SAMEA2619997	ERS488796	TARA_038	TARA_20100309Z	TARA_20100315T0335Z_038_EVENT_PUMP	high volume peristaltic pump [HVP-PUMP]	none	2010-03-15T03:35	winter	late	3	4	3	19.0393	64.4913	[SRF] surface water layer (ENVO:00010504)	discrete depth within the epipelagic zone (ENVO:00000209) at the top of the photic zone (ENVO:00000209), <50 m from a strong peak in chlorophyll fluorescence	5	3	7	1.6	20	SEQ-(100L)_W1.6-20	Trades Biome	[IO] Indian Ocean (MRGID:1904)	[MONS] Indian Monsoon Gyres Province (MRGID:21471)	NA	NA	NA	NA	0	0.01315	0.00775	0.00375	0.0009	0.00115	0.107	0.337	0.4195	1.278	0.632675	26.313595	56.702698	36.618044	24.148331	187.7395	0.113641	1.98e-4	0.001391	0.003053	1.331	0.09532	0.092547	NA	23.003181	365	0	721	0.00138772641851877	0.001387726419	0.0300325981030862	0.00427776932095488	0.00113878479896812	NA	851.496	0.25267	0.005785	0.069484	0	0.039146538823843	NA	NA	49.8574523925781	20	27	126	13	704	120	5.040221666666667	NA	NA	NA	NA	NA	NA	NA	NA	NA	NA	NA	NA	NA
TARA_B100000060	TARA_038_SUR_1.6-20	SAMEA2619998	ERS488797	TARA_038	TARA_20100309Z	TARA_20100315T0335Z_038_EVENT_PUMP	high volume peristaltic pump [HVP-PUMP]	none	2010-03-15T03:35	winter	late	3	4	3	19.0393	64.4913	[SRF] surface water layer (ENVO:00010504)	discrete depth within the epipelagic zone (ENVO:00000209) at the top of the photic zone (ENVO:00000209), <50 m from a strong peak in chlorophyll fluorescence	5	3	7	1.6	20	SEQ-(100L)_W1.6-20	Trades Biome	[IO] Indian Ocean (MRGID:1904)	[MONS] Indian Monsoon Gyres Province (MRGID:21471)	NA	NA	NA	NA	0	0.01315	0.00775	0.00375	0.0009	0.00115	0.107	0.337	0.4195	1.278	0.632675	26.313595	56.702698	36.618044	24.148331	187.7395	0.113641	1.98e-4	0.001391	0.003053	1.331	0.09532	0.092547	NA	23.003181	365	0	721	0.00138772641851877	0.001387726419	0.0300325981030862	0.00427776932095488	0.00113878479896812	NA	851.496	0.25267	0.005785	0.069484	0	0.039146538823843	NA	NA	49.8574523925781	20	27	126	13	704	120	5.040221666666667	NA	NA	NA	NA	NA	NA	NA	NA	NA	NA	NA	NA	NA
TARA_B100000074	TARA_038_SUR_1.6-20	SAMEA2619999	ERS488798	TARA_038	TARA_20100309Z	TARA_20100315T0335Z_038_EVENT_PUMP	high volume peristaltic pump [HVP-PUMP]	none	2010-03-15T03:35	winter	late	3	4	3	19.0393	64.4913	[SRF] surface water layer (ENVO:00010504)	discrete depth within the epipelagic zone (ENVO:00000209) at the top of the photic zone (ENVO:00000209), <50 m from a strong peak in chlorophyll fluorescence	5	3	7	1.6	20	SEQ-(100L)_W1.6-20	Trades Biome	[IO] Indian Ocean (MRGID:1904)	[MONS] Indian Monsoon Gyres Province (MRGID:21471)	NA	NA	NA	NA	0	0.01315	0.00775	0.00375	0.0009	0.00115	0.107	0.337	0.4195	1.278	0.632675	26.313595	56.702698	36.618044	24.148331	187.7395	0.113641	1.98e-4	0.001391	0.003053	1.331	0.09532	0.092547	NA	23.003181	365	0	721	0.00138772641851877	0.001387726419	0.0300325981030862	0.00427776932095488	0.00113878479896812	NA	851.496	0.25267	0.005785	0.069484	0	0.039146538823843	NA	NA	49.8574523925781	20	27	126	13	704	120	5.040221666666667	NA	NA	NA	NA	NA	NA	NA	NA	NA	NA	NA	NA	NA
TARA_N000000029	TARA_038_SUR_0.8-5	SAMEA2620010	ERS488809	TARA_038	TARA_20100309Z	TARA_20100315T0335Z_038_EVENT_PUMP	high volume peristaltic pump [HVP-PUMP]	none	2010-03-15T03:35	winter	late	3	4	3	19.0393	64.4913	[SRF] surface water layer (ENVO:00010504)	discrete depth within the epipelagic zone (ENVO:00000209) at the top of the photic zone (ENVO:00000209), <50 m from a strong peak in chlorophyll fluorescence	5	3	7	0.8	5	SEQ-(100L-or-15min)_W0.8-5	Trades Biome	[IO] Indian Ocean (MRGID:1904)	[MONS] Indian Monsoon Gyres Province (MRGID:21471)	NA	NA	NA	NA	0	0.01315	0.00775	0.00375	0.0009	0.00115	0.107	0.337	0.4195	1.278	0.632675	26.313595	56.702698	36.618044	24.148331	187.7395	0.113641	1.98e-4	0.001391	0.003053	1.331	0.09532	0.092547	NA	23.003181	365	0	721	0.00138772641851877	0.001387726419	0.0300325981030862	0.00427776932095488	0.00113878479896812	NA	851.496	0.25267	0.005785	0.069484	0	0.039146538823843	NA	NA	49.8574523925781	20	27	126	13	704	120	5.040221666666667	NA	NA	NA	NA	NA	NA	NA	NA	NA	NA	NA	NA	NA
TARA_N000000043	TARA_038_SUR_0.8-5	SAMEA2620012	ERS488811	TARA_038	TARA_20100309Z	TARA_20100315T0335Z_038_EVENT_PUMP	high volume peristaltic pump [HVP-PUMP]	none	2010-03-15T03:35	winter	late	3	4	3	19.0393	64.4913	[SRF] surface water layer (ENVO:00010504)	discrete depth within the epipelagic zone (ENVO:00000209) at the top of the photic zone (ENVO:00000209), <50 m from a strong peak in chlorophyll fluorescence	5	3	7	0.8	5	SEQ-(100L-or-15min)_W0.8-5	Trades Biome	[IO] Indian Ocean (MRGID:1904)	[MONS] Indian Monsoon Gyres Province (MRGID:21471)	NA	NA	NA	NA	0	0.01315	0.00775	0.00375	0.0009	0.00115	0.107	0.337	0.4195	1.278	0.632675	26.313595	56.702698	36.618044	24.148331	187.7395	0.113641	1.98e-4	0.001391	0.003053	1.331	0.09532	0.092547	NA	23.003181	365	0	721	0.00138772641851877	0.001387726419	0.0300325981030862	0.00427776932095488	0.00113878479896812	NA	851.496	0.25267	0.005785	0.069484	0	0.039146538823843	NA	NA	49.8574523925781	20	27	126	13	704	120	5.040221666666667	NA	NA	NA	NA	NA	NA	NA	NA	NA	NA	NA	NA	NA
TARA_B100000066	TARA_038_SUR_0.22-1.6	SAMEA2620000	ERS488799	TARA_038	TARA_20100309Z	TARA_20100315T0335Z_038_EVENT_PUMP	high volume peristaltic pump [HVP-PUMP]	none	2010-03-15T03:35	winter	late	3	4	3	19.0393	64.4913	[SRF] surface water layer (ENVO:00010504)	discrete depth within the epipelagic zone (ENVO:00000209) at the top of the photic zone (ENVO:00000209), <50 m from a strong peak in chlorophyll fluorescence	5	3	7	0.22	1.6	SEQ-(10L-or-15min)_W0.22-1.6	Trades Biome	[IO] Indian Ocean (MRGID:1904)	[MONS] Indian Monsoon Gyres Province (MRGID:21471)	NA	NA	NA	NA	0	0.01315	0.00775	0.00375	0.0009	0.00115	0.107	0.337	0.4195	1.278	0.632675	26.313595	56.702698	36.618044	24.148331	187.7395	0.113641	1.98e-4	0.001391	0.003053	1.331	0.09532	0.092547	NA	23.003181	365	0	721	0.00138772641851877	0.001387726419	0.0300325981030862	0.00427776932095488	0.00113878479896812	NA	851.496	0.25267	0.005785	0.069484	0	0.039146538823843	NA	NA	49.8574523925781	20	27	126	13	704	120	5.040221666666667	NA	NA	NA	NA	NA	NA	NA	NA	NA	NA	NA	NA	NA
TARA_B100000067	TARA_038_SUR_0.22-1.6	SAMEA2620001	ERS488800	TARA_038	TARA_20100309Z	TARA_20100315T0335Z_038_EVENT_PUMP	high volume peristaltic pump [HVP-PUMP]	none	2010-03-15T03:35	winter	late	3	4	3	19.0393	64.4913	[SRF] surface water layer (ENVO:00010504)	discrete depth within the epipelagic zone (ENVO:00000209) at the top of the photic zone (ENVO:00000209), <50 m from a strong peak in chlorophyll fluorescence	5	3	7	0.22	1.6	SEQ-(10L-or-15min)_W0.22-1.6	Trades Biome	[IO] Indian Ocean (MRGID:1904)	[MONS] Indian Monsoon Gyres Province (MRGID:21471)	NA	NA	NA	NA	0	0.01315	0.00775	0.00375	0.0009	0.00115	0.107	0.337	0.4195	1.278	0.632675	26.313595	56.702698	36.618044	24.148331	187.7395	0.113641	1.98e-4	0.001391	0.003053	1.331	0.09532	0.092547	NA	23.003181	365	0	721	0.00138772641851877	0.001387726419	0.0300325981030862	0.00427776932095488	0.00113878479896812	NA	851.496	0.25267	0.005785	0.069484	0	0.039146538823843	NA	NA	49.8574523925781	20	27	126	13	704	120	5.040221666666667	NA	NA	NA	NA	NA	NA	NA	NA	NA	NA	NA	NA	NA
TARA_B100000064	TARA_038_SUR_1.6-20	SAMEA2620002	ERS488801	TARA_038	TARA_20100309Z	TARA_20100315T0335Z_038_EVENT_PUMP	high volume peristaltic pump [HVP-PUMP]	none	2010-03-15T03:35	winter	late	3	4	3	19.0393	64.4913	[SRF] surface water layer (ENVO:00010504)	discrete depth within the epipelagic zone (ENVO:00000209) at the top of the photic zone (ENVO:00000209), <50 m from a strong peak in chlorophyll fluorescence	5	3	7	1.6	20	SEQ-(10L-or-15min)_W1.6-20	Trades Biome	[IO] Indian Ocean (MRGID:1904)	[MONS] Indian Monsoon Gyres Province (MRGID:21471)	NA	NA	NA	NA	0	0.01315	0.00775	0.00375	0.0009	0.00115	0.107	0.337	0.4195	1.278	0.632675	26.313595	56.702698	36.618044	24.148331	187.7395	0.113641	1.98e-4	0.001391	0.003053	1.331	0.09532	0.092547	NA	23.003181	365	0	721	0.00138772641851877	0.001387726419	0.0300325981030862	0.00427776932095488	0.00113878479896812	NA	851.496	0.25267	0.005785	0.069484	0	0.039146538823843	NA	NA	49.8574523925781	20	27	126	13	704	120	5.040221666666667	NA	NA	NA	NA	NA	NA	NA	NA	NA	NA	NA	NA	NA
TARA_B100000065	TARA_038_SUR_1.6-20	SAMEA2620003	ERS488802	TARA_038	TARA_20100309Z	TARA_20100315T0335Z_038_EVENT_PUMP	high volume peristaltic pump [HVP-PUMP]	none	2010-03-15T03:35	winter	late	3	4	3	19.0393	64.4913	[SRF] surface water layer (ENVO:00010504)	discrete depth within the epipelagic zone (ENVO:00000209) at the top of the photic zone (ENVO:00000209), <50 m from a strong peak in chlorophyll fluorescence	5	3	7	1.6	20	SEQ-(10L-or-15min)_W1.6-20	Trades Biome	[IO] Indian Ocean (MRGID:1904)	[MONS] Indian Monsoon Gyres Province (MRGID:21471)	NA	NA	NA	NA	0	0.01315	0.00775	0.00375	0.0009	0.00115	0.107	0.337	0.4195	1.278	0.632675	26.313595	56.702698	36.618044	24.148331	187.7395	0.113641	1.98e-4	0.001391	0.003053	1.331	0.09532	0.092547	NA	23.003181	365	0	721	0.00138772641851877	0.001387726419	0.0300325981030862	0.00427776932095488	0.00113878479896812	NA	851.496	0.25267	0.005785	0.069484	0	0.039146538823843	NA	NA	49.8574523925781	20	27	126	13	704	120	5.040221666666667	NA	NA	NA	NA	NA	NA	NA	NA	NA	NA	NA	NA	NA
TARA_N000000037	TARA_038_SUR_5-20	SAMEA2620011	ERS488810	TARA_038	TARA_20100309Z	TARA_20100315T0335Z_038_EVENT_PUMP	high volume peristaltic pump [HVP-PUMP]	none	2010-03-15T03:35	winter	late	3	4	3	19.0393	64.4913	[SRF] surface water layer (ENVO:00010504)	discrete depth within the epipelagic zone (ENVO:00000209) at the top of the photic zone (ENVO:00000209), <50 m from a strong peak in chlorophyll fluorescence	5	3	7	5	20	SEQ-(500mL-or-15min)_W5-20	Trades Biome	[IO] Indian Ocean (MRGID:1904)	[MONS] Indian Monsoon Gyres Province (MRGID:21471)	NA	NA	NA	NA	0	0.01315	0.00775	0.00375	0.0009	0.00115	0.107	0.337	0.4195	1.278	0.632675	26.313595	56.702698	36.618044	24.148331	187.7395	0.113641	1.98e-4	0.001391	0.003053	1.331	0.09532	0.092547	NA	23.003181	365	0	721	0.00138772641851877	0.001387726419	0.0300325981030862	0.00427776932095488	0.00113878479896812	NA	851.496	0.25267	0.005785	0.069484	0	0.039146538823843	NA	NA	49.8574523925781	20	27	126	13	704	120	5.040221666666667	NA	NA	NA	NA	NA	NA	NA	NA	NA	NA	NA	NA	NA
TARA_N000000044	TARA_038_SUR_5-20	SAMEA2620013	ERS488812	TARA_038	TARA_20100309Z	TARA_20100315T0335Z_038_EVENT_PUMP	high volume peristaltic pump [HVP-PUMP]	none	2010-03-15T03:35	winter	late	3	4	3	19.0393	64.4913	[SRF] surface water layer (ENVO:00010504)	discrete depth within the epipelagic zone (ENVO:00000209) at the top of the photic zone (ENVO:00000209), <50 m from a strong peak in chlorophyll fluorescence	5	3	7	5	20	SEQ-(500mL-or-15min)_W5-20	Trades Biome	[IO] Indian Ocean (MRGID:1904)	[MONS] Indian Monsoon Gyres Province (MRGID:21471)	NA	NA	NA	NA	0	0.01315	0.00775	0.00375	0.0009	0.00115	0.107	0.337	0.4195	1.278	0.632675	26.313595	56.702698	36.618044	24.148331	187.7395	0.113641	1.98e-4	0.001391	0.003053	1.331	0.09532	0.092547	NA	23.003181	365	0	721	0.00138772641851877	0.001387726419	0.0300325981030862	0.00427776932095488	0.00113878479896812	NA	851.496	0.25267	0.005785	0.069484	0	0.039146538823843	NA	NA	49.8574523925781	20	27	126	13	704	120	5.040221666666667	NA	NA	NA	NA	NA	NA	NA	NA	NA	NA	NA	NA	NA
TARA_Y100000289	TARA_038_SUR_0.1-0.22	SAMEA2620004	ERS488803	TARA_038	TARA_20100309Z	TARA_20100315T0335Z_038_EVENT_PUMP	high volume peristaltic pump [HVP-PUMP]	none	2010-03-15T03:35	winter	late	3	4	3	19.0393	64.4913	[SRF] surface water layer (ENVO:00010504)	discrete depth within the epipelagic zone (ENVO:00000209) at the top of the photic zone (ENVO:00000209), <50 m from a strong peak in chlorophyll fluorescence	5	3	7	0.1	0.22	SEQ-(dry)_W0.1-0.22	Trades Biome	[IO] Indian Ocean (MRGID:1904)	[MONS] Indian Monsoon Gyres Province (MRGID:21471)	NA	NA	NA	NA	0	0.01315	0.00775	0.00375	0.0009	0.00115	0.107	0.337	0.4195	1.278	0.632675	26.313595	56.702698	36.618044	24.148331	187.7395	0.113641	1.98e-4	0.001391	0.003053	1.331	0.09532	0.092547	NA	23.003181	365	0	721	0.00138772641851877	0.001387726419	0.0300325981030862	0.00427776932095488	0.00113878479896812	NA	851.496	0.25267	0.005785	0.069484	0	0.039146538823843	NA	NA	49.8574523925781	20	27	126	13	704	120	5.040221666666667	NA	NA	NA	NA	NA	NA	NA	NA	1626279	285872	1912151	8040	NA
TARA_Y100000287	TARA_038_SUR_0.22-1.6	SAMEA2620005	ERS488804	TARA_038	TARA_20100309Z	TARA_20100315T0335Z_038_EVENT_PUMP	high volume peristaltic pump [HVP-PUMP]	none	2010-03-15T03:35	winter	late	3	4	3	19.0393	64.4913	[SRF] surface water layer (ENVO:00010504)	discrete depth within the epipelagic zone (ENVO:00000209) at the top of the photic zone (ENVO:00000209), <50 m from a strong peak in chlorophyll fluorescence	5	3	7	0.22	1.6	SEQ-(dry)_W0.22-1.6	Trades Biome	[IO] Indian Ocean (MRGID:1904)	[MONS] Indian Monsoon Gyres Province (MRGID:21471)	NA	NA	NA	NA	0	0.01315	0.00775	0.00375	0.0009	0.00115	0.107	0.337	0.4195	1.278	0.632675	26.313595	56.702698	36.618044	24.148331	187.7395	0.113641	1.98e-4	0.001391	0.003053	1.331	0.09532	0.092547	NA	23.003181	365	0	721	0.00138772641851877	0.001387726419	0.0300325981030862	0.00427776932095488	0.00113878479896812	NA	851.496	0.25267	0.005785	0.069484	0	0.039146538823843	NA	NA	49.8574523925781	20	27	126	13	704	120	5.040221666666667	2197	354	2935	2883	6.55	7.14	13741	0.749	1626279	285872	1912151	8040	11
TARA_Y100000288	TARA_038_SUR_0.22-1.6	SAMEA2620006	ERS488805	TARA_038	TARA_20100309Z	TARA_20100315T0335Z_038_EVENT_PUMP	high volume peristaltic pump [HVP-PUMP]	none	2010-03-15T03:35	winter	late	3	4	3	19.0393	64.4913	[SRF] surface water layer (ENVO:00010504)	discrete depth within the epipelagic zone (ENVO:00000209) at the top of the photic zone (ENVO:00000209), <50 m from a strong peak in chlorophyll fluorescence	5	3	7	0.22	1.6	SEQ-(dry)_W0.22-1.6	Trades Biome	[IO] Indian Ocean (MRGID:1904)	[MONS] Indian Monsoon Gyres Province (MRGID:21471)	NA	NA	NA	NA	0	0.01315	0.00775	0.00375	0.0009	0.00115	0.107	0.337	0.4195	1.278	0.632675	26.313595	56.702698	36.618044	24.148331	187.7395	0.113641	1.98e-4	0.001391	0.003053	1.331	0.09532	0.092547	NA	23.003181	365	0	721	0.00138772641851877	0.001387726419	0.0300325981030862	0.00427776932095488	0.00113878479896812	NA	851.496	0.25267	0.005785	0.069484	0	0.039146538823843	NA	NA	49.8574523925781	20	27	126	13	704	120	5.040221666666667	NA	NA	NA	NA	NA	NA	NA	NA	NA	NA	NA	NA	NA
TARA_Y100000285	TARA_038_SUR_1.6-20	SAMEA2620007	ERS488806	TARA_038	TARA_20100309Z	TARA_20100315T0335Z_038_EVENT_PUMP	high volume peristaltic pump [HVP-PUMP]	none	2010-03-15T03:35	winter	late	3	4	3	19.0393	64.4913	[SRF] surface water layer (ENVO:00010504)	discrete depth within the epipelagic zone (ENVO:00000209) at the top of the photic zone (ENVO:00000209), <50 m from a strong peak in chlorophyll fluorescence	5	3	7	1.6	20	SEQ-(dry)_W1.6-20	Trades Biome	[IO] Indian Ocean (MRGID:1904)	[MONS] Indian Monsoon Gyres Province (MRGID:21471)	NA	NA	NA	NA	0	0.01315	0.00775	0.00375	0.0009	0.00115	0.107	0.337	0.4195	1.278	0.632675	26.313595	56.702698	36.618044	24.148331	187.7395	0.113641	1.98e-4	0.001391	0.003053	1.331	0.09532	0.092547	NA	23.003181	365	0	721	0.00138772641851877	0.001387726419	0.0300325981030862	0.00427776932095488	0.00113878479896812	NA	851.496	0.25267	0.005785	0.069484	0	0.039146538823843	NA	NA	49.8574523925781	20	27	126	13	704	120	5.040221666666667	NA	NA	NA	NA	NA	NA	NA	NA	NA	NA	NA	NA	NA
TARA_Y100000286	TARA_038_SUR_1.6-20	SAMEA2620008	ERS488807	TARA_038	TARA_20100309Z	TARA_20100315T0335Z_038_EVENT_PUMP	high volume peristaltic pump [HVP-PUMP]	none	2010-03-15T03:35	winter	late	3	4	3	19.0393	64.4913	[SRF] surface water layer (ENVO:00010504)	discrete depth within the epipelagic zone (ENVO:00000209) at the top of the photic zone (ENVO:00000209), <50 m from a strong peak in chlorophyll fluorescence	5	3	7	1.6	20	SEQ-(dry)_W1.6-20	Trades Biome	[IO] Indian Ocean (MRGID:1904)	[MONS] Indian Monsoon Gyres Province (MRGID:21471)	NA	NA	NA	NA	0	0.01315	0.00775	0.00375	0.0009	0.00115	0.107	0.337	0.4195	1.278	0.632675	26.313595	56.702698	36.618044	24.148331	187.7395	0.113641	1.98e-4	0.001391	0.003053	1.331	0.09532	0.092547	NA	23.003181	365	0	721	0.00138772641851877	0.001387726419	0.0300325981030862	0.00427776932095488	0.00113878479896812	NA	851.496	0.25267	0.005785	0.069484	0	0.039146538823843	NA	NA	49.8574523925781	20	27	126	13	704	120	5.040221666666667	NA	NA	NA	NA	NA	NA	NA	NA	NA	NA	NA	NA	NA
TARA_R100000081	TARA_038_SUR_<-0.22	SAMEA2620014	ERS488813	TARA_038	TARA_20100309Z	TARA_20100315T0335Z_038_EVENT_PUMP	high volume peristaltic pump [HVP-PUMP]	none	2010-03-15T03:35	winter	late	3	4	3	19.0393	64.4913	[SRF] surface water layer (ENVO:00010504)	discrete depth within the epipelagic zone (ENVO:00000209) at the top of the photic zone (ENVO:00000209), <50 m from a strong peak in chlorophyll fluorescence	5	3	7	<0.22	0.22	SEQ-(FeCl3)_W<0.22	Trades Biome	[IO] Indian Ocean (MRGID:1904)	[MONS] Indian Monsoon Gyres Province (MRGID:21471)	NA	NA	NA	NA	0	0.01315	0.00775	0.00375	0.0009	0.00115	0.107	0.337	0.4195	1.278	0.632675	26.313595	56.702698	36.618044	24.148331	187.7395	0.113641	1.98e-4	0.001391	0.003053	1.331	0.09532	0.092547	NA	23.003181	365	0	721	0.00138772641851877	0.001387726419	0.0300325981030862	0.00427776932095488	0.00113878479896812	NA	851.496	0.25267	0.005785	0.069484	0	0.039146538823843	NA	NA	49.8574523925781	20	27	126	13	704	120	5.040221666666667	NA	NA	NA	NA	NA	NA	NA	NA	1626279	285872	1912151	8040	NA
TARA_R100000082	TARA_038_SUR_<-0.22	SAMEA2620015	ERS488814	TARA_038	TARA_20100309Z	TARA_20100315T0335Z_038_EVENT_PUMP	high volume peristaltic pump [HVP-PUMP]	none	2010-03-15T03:35	winter	late	3	4	3	19.0393	64.4913	[SRF] surface water layer (ENVO:00010504)	discrete depth within the epipelagic zone (ENVO:00000209) at the top of the photic zone (ENVO:00000209), <50 m from a strong peak in chlorophyll fluorescence	5	3	7	<0.22	0.22	SEQ-(FeCl3)_W<0.22	Trades Biome	[IO] Indian Ocean (MRGID:1904)	[MONS] Indian Monsoon Gyres Province (MRGID:21471)	NA	NA	NA	NA	0	0.01315	0.00775	0.00375	0.0009	0.00115	0.107	0.337	0.4195	1.278	0.632675	26.313595	56.702698	36.618044	24.148331	187.7395	0.113641	1.98e-4	0.001391	0.003053	1.331	0.09532	0.092547	NA	23.003181	365	0	721	0.00138772641851877	0.001387726419	0.0300325981030862	0.00427776932095488	0.00113878479896812	NA	851.496	0.25267	0.005785	0.069484	0	0.039146538823843	NA	NA	49.8574523925781	20	27	126	13	704	120	5.040221666666667	NA	NA	NA	NA	NA	NA	NA	NA	NA	NA	NA	NA	NA
TARA_R100000083	TARA_038_SUR_<-0.22	SAMEA2620016	ERS488815	TARA_038	TARA_20100309Z	TARA_20100315T0335Z_038_EVENT_PUMP	high volume peristaltic pump [HVP-PUMP]	none	2010-03-15T03:35	winter	late	3	4	3	19.0393	64.4913	[SRF] surface water layer (ENVO:00010504)	discrete depth within the epipelagic zone (ENVO:00000209) at the top of the photic zone (ENVO:00000209), <50 m from a strong peak in chlorophyll fluorescence	5	3	7	<0.22	0.22	SEQ-(FeCl3)_W<0.22	Trades Biome	[IO] Indian Ocean (MRGID:1904)	[MONS] Indian Monsoon Gyres Province (MRGID:21471)	NA	NA	NA	NA	0	0.01315	0.00775	0.00375	0.0009	0.00115	0.107	0.337	0.4195	1.278	0.632675	26.313595	56.702698	36.618044	24.148331	187.7395	0.113641	1.98e-4	0.001391	0.003053	1.331	0.09532	0.092547	NA	23.003181	365	0	721	0.00138772641851877	0.001387726419	0.0300325981030862	0.00427776932095488	0.00113878479896812	NA	851.496	0.25267	0.005785	0.069484	0	0.039146538823843	NA	NA	49.8574523925781	20	27	126	13	704	120	5.040221666666667	NA	NA	NA	NA	NA	NA	NA	NA	NA	NA	NA	NA	NA
TARA_Y100000291	TARA_038_SUR_0.22-1.6	SAMEA2620009	ERS488808	TARA_038	TARA_20100309Z	TARA_20100315T0335Z_038_EVENT_PUMP	high volume peristaltic pump [HVP-PUMP]	none	2010-03-15T03:35	winter	late	3	4	3	19.0393	64.4913	[SRF] surface water layer (ENVO:00010504)	discrete depth within the epipelagic zone (ENVO:00000209) at the top of the photic zone (ENVO:00000209), <50 m from a strong peak in chlorophyll fluorescence	5	3	7	0.22	1.6	SEQ-(wet)_W0.22-1.6	Trades Biome	[IO] Indian Ocean (MRGID:1904)	[MONS] Indian Monsoon Gyres Province (MRGID:21471)	NA	NA	NA	NA	0	0.01315	0.00775	0.00375	0.0009	0.00115	0.107	0.337	0.4195	1.278	0.632675	26.313595	56.702698	36.618044	24.148331	187.7395	0.113641	1.98e-4	0.001391	0.003053	1.331	0.09532	0.092547	NA	23.003181	365	0	721	0.00138772641851877	0.001387726419	0.0300325981030862	0.00427776932095488	0.00113878479896812	NA	851.496	0.25267	0.005785	0.069484	0	0.039146538823843	NA	NA	49.8574523925781	20	27	126	13	704	120	5.040221666666667	NA	NA	NA	NA	NA	NA	NA	NA	NA	NA	NA	NA	NA
TARA_G000000031	TARA_038_SUR_<->	SAMEA4395567	ERS1307016	TARA_038	TARA_20100309Z	TARA_20100315T0335Z_038_EVENT_PUMP	high volume peristaltic pump [HVP-PUMP]	none	2010-03-15T03:35	winter	late	3	4	3	19.0393	64.4913	[SRF] surface water layer (ENVO:00010504)	discrete depth within the epipelagic zone (ENVO:00000209) at the top of the photic zone (ENVO:00000209), <50 m from a strong peak in chlorophyll fluorescence	5	3	7	<0.7	>0.7	SEQ-IMG-(GB)_W<>	Trades Biome	[IO] Indian Ocean (MRGID:1904)	[MONS] Indian Monsoon Gyres Province (MRGID:21471)	NA	NA	NA	NA	0	0.01315	0.00775	0.00375	0.0009	0.00115	0.107	0.337	0.4195	1.278	0.632675	26.313595	56.702698	36.618044	24.148331	187.7395	0.113641	1.98e-4	0.001391	0.003053	1.331	0.09532	0.092547	NA	23.003181	365	0	721	0.00138772641851877	0.001387726419	0.0300325981030862	0.00427776932095488	0.00113878479896812	NA	851.496	0.25267	0.005785	0.069484	0	0.039146538823843	NA	NA	49.8574523925781	20	27	126	13	704	120	5.040221666666667	NA	NA	NA	NA	NA	NA	NA	NA	NA	NA	NA	NA	NA
TARA_G000000032	TARA_038_SUR_<->	SAMEA4395568	ERS1307017	TARA_038	TARA_20100309Z	TARA_20100315T0335Z_038_EVENT_PUMP	high volume peristaltic pump [HVP-PUMP]	none	2010-03-15T03:35	winter	late	3	4	3	19.0393	64.4913	[SRF] surface water layer (ENVO:00010504)	discrete depth within the epipelagic zone (ENVO:00000209) at the top of the photic zone (ENVO:00000209), <50 m from a strong peak in chlorophyll fluorescence	5	3	7	<0.7	>0.7	SEQ-IMG-(GB)_W<>	Trades Biome	[IO] Indian Ocean (MRGID:1904)	[MONS] Indian Monsoon Gyres Province (MRGID:21471)	NA	NA	NA	NA	0	0.01315	0.00775	0.00375	0.0009	0.00115	0.107	0.337	0.4195	1.278	0.632675	26.313595	56.702698	36.618044	24.148331	187.7395	0.113641	1.98e-4	0.001391	0.003053	1.331	0.09532	0.092547	NA	23.003181	365	0	721	0.00138772641851877	0.001387726419	0.0300325981030862	0.00427776932095488	0.00113878479896812	NA	851.496	0.25267	0.005785	0.069484	0	0.039146538823843	NA	NA	49.8574523925781	20	27	126	13	704	120	5.040221666666667	NA	NA	NA	NA	NA	NA	NA	NA	NA	NA	NA	NA	NA
TARA_G000000301	TARA_038_SUR_5-20	SAMEA4395569	ERS1307018	TARA_038	TARA_20100309Z	TARA_20100315T0335Z_038_EVENT_PUMP	high volume peristaltic pump [HVP-PUMP]	none	2010-03-15T03:35	winter	late	3	4	3	19.0393	64.4913	[SRF] surface water layer (ENVO:00010504)	discrete depth within the epipelagic zone (ENVO:00000209) at the top of the photic zone (ENVO:00000209), <50 m from a strong peak in chlorophyll fluorescence	5	3	7	5	20	SEQ-IMG-(GB)_W5-20	Trades Biome	[IO] Indian Ocean (MRGID:1904)	[MONS] Indian Monsoon Gyres Province (MRGID:21471)	NA	NA	NA	NA	0	0.01315	0.00775	0.00375	0.0009	0.00115	0.107	0.337	0.4195	1.278	0.632675	26.313595	56.702698	36.618044	24.148331	187.7395	0.113641	1.98e-4	0.001391	0.003053	1.331	0.09532	0.092547	NA	23.003181	365	0	721	0.00138772641851877	0.001387726419	0.0300325981030862	0.00427776932095488	0.00113878479896812	NA	851.496	0.25267	0.005785	0.069484	0	0.039146538823843	NA	NA	49.8574523925781	20	27	126	13	704	120	5.040221666666667	NA	NA	NA	NA	NA	NA	NA	NA	NA	NA	NA	NA	NA
TARA_G000000302	TARA_038_SUR_5-20	SAMEA4395570	ERS1307019	TARA_038	TARA_20100309Z	TARA_20100315T0335Z_038_EVENT_PUMP	high volume peristaltic pump [HVP-PUMP]	none	2010-03-15T03:35	winter	late	3	4	3	19.0393	64.4913	[SRF] surface water layer (ENVO:00010504)	discrete depth within the epipelagic zone (ENVO:00000209) at the top of the photic zone (ENVO:00000209), <50 m from a strong peak in chlorophyll fluorescence	5	3	7	5	20	SEQ-IMG-(GB)_W5-20	Trades Biome	[IO] Indian Ocean (MRGID:1904)	[MONS] Indian Monsoon Gyres Province (MRGID:21471)	NA	NA	NA	NA	0	0.01315	0.00775	0.00375	0.0009	0.00115	0.107	0.337	0.4195	1.278	0.632675	26.313595	56.702698	36.618044	24.148331	187.7395	0.113641	1.98e-4	0.001391	0.003053	1.331	0.09532	0.092547	NA	23.003181	365	0	721	0.00138772641851877	0.001387726419	0.0300325981030862	0.00427776932095488	0.00113878479896812	NA	851.496	0.25267	0.005785	0.069484	0	0.039146538823843	NA	NA	49.8574523925781	20	27	126	13	704	120	5.040221666666667	NA	NA	NA	NA	NA	NA	NA	NA	NA	NA	NA	NA	NA
TARA_N000000038	TARA_038_SUR_20-180	SAMEA2656981	ERS488816	TARA_038	TARA_20100309Z	TARA_20100315T0337Z_038_EVENT_NET	plankton net [NET-DOUBLE-20]+[SIEVE-180]	[Logsheet: (Pesant, Picheral) Lots of salpes/ filled with salpes/ so many salpes!]	2010-03-15T03:37	winter	late	3	4	3	19.0393	64.4913	[SRF] surface water layer (ENVO:00010504)	discrete depth within the epipelagic zone (ENVO:00000209) at the top of the photic zone (ENVO:00000209), <50 m from a strong peak in chlorophyll fluorescence	5	3	7	20	180	SEQ-(500mL-or-15min)_N20-180	Trades Biome	[IO] Indian Ocean (MRGID:1904)	[MONS] Indian Monsoon Gyres Province (MRGID:21471)	NA	NA	NA	NA	0	0.01315	0.00775	0.00375	0.0009	0.00115	0.107	0.337	0.4195	1.278	0.632675	26.313595	56.702698	36.618044	24.148331	187.7395	0.113641	1.98e-4	0.001391	0.003053	1.331	0.09532	0.092547	NA	23.003181	365	0	721	0.00138772641851877	0.001387726419	0.0300325981030862	0.00427776932095488	0.00113878479896812	NA	851.496	0.25267	0.005785	0.069484	0	0.039146538823843	NA	NA	49.8574523925781	20	27	126	13	704	120	5.040221666666667	NA	NA	NA	NA	NA	NA	NA	NA	NA	NA	NA	NA	NA
TARA_N000000045	TARA_038_SUR_20-180	SAMEA2730547	ERS488817	TARA_038	TARA_20100309Z	TARA_20100315T0337Z_038_EVENT_NET	plankton net [NET-DOUBLE-20]+[SIEVE-180]	[Logsheet: (Pesant, Picheral) Lots of salpes/ filled with salpes/ so many salpes!]	2010-03-15T03:37	winter	late	3	4	3	19.0393	64.4913	[SRF] surface water layer (ENVO:00010504)	discrete depth within the epipelagic zone (ENVO:00000209) at the top of the photic zone (ENVO:00000209), <50 m from a strong peak in chlorophyll fluorescence	5	3	7	20	180	SEQ-(500mL-or-15min)_N20-180	Trades Biome	[IO] Indian Ocean (MRGID:1904)	[MONS] Indian Monsoon Gyres Province (MRGID:21471)	NA	NA	NA	NA	0	0.01315	0.00775	0.00375	0.0009	0.00115	0.107	0.337	0.4195	1.278	0.632675	26.313595	56.702698	36.618044	24.148331	187.7395	0.113641	1.98e-4	0.001391	0.003053	1.331	0.09532	0.092547	NA	23.003181	365	0	721	0.00138772641851877	0.001387726419	0.0300325981030862	0.00427776932095488	0.00113878479896812	NA	851.496	0.25267	0.005785	0.069484	0	0.039146538823843	NA	NA	49.8574523925781	20	27	126	13	704	120	5.040221666666667	NA	NA	NA	NA	NA	NA	NA	NA	NA	NA	NA	NA	NA
TARA_G100000606	TARA_038_SUR_20-180	SAMEA4395571	ERS1307020	TARA_038	TARA_20100309Z	TARA_20100315T0337Z_038_EVENT_NET	plankton net [NET-DOUBLE-20]+[SIEVE-180]	[Logsheet: (Pesant, Picheral) Lots of salpes/ filled with salpes/ so many salpes!]	2010-03-15T03:37	winter	late	3	4	3	19.0393	64.4913	[SRF] surface water layer (ENVO:00010504)	discrete depth within the epipelagic zone (ENVO:00000209) at the top of the photic zone (ENVO:00000209), <50 m from a strong peak in chlorophyll fluorescence	5	3	7	20	180	SEQ-IMG-(EtOH)_N20-180	Trades Biome	[IO] Indian Ocean (MRGID:1904)	[MONS] Indian Monsoon Gyres Province (MRGID:21471)	NA	NA	NA	NA	0	0.01315	0.00775	0.00375	0.0009	0.00115	0.107	0.337	0.4195	1.278	0.632675	26.313595	56.702698	36.618044	24.148331	187.7395	0.113641	1.98e-4	0.001391	0.003053	1.331	0.09532	0.092547	NA	23.003181	365	0	721	0.00138772641851877	0.001387726419	0.0300325981030862	0.00427776932095488	0.00113878479896812	NA	851.496	0.25267	0.005785	0.069484	0	0.039146538823843	NA	NA	49.8574523925781	20	27	126	13	704	120	5.040221666666667	NA	NA	NA	NA	NA	NA	NA	NA	NA	NA	NA	NA	NA
[truncated: 19,608,392 more chars]
